# Molecular Evolution of Gustatory Receptors in the *Anopheles gambiae* Complex

**DOI:** 10.1101/2024.09.05.611554

**Authors:** Zachary R. Popkin-Hall, Michel A. Slotman

## Abstract

**Background:** Mosquitoes in the *Anopheles* (*An.*) *gambiae* species complex are major vectors of *Plasmodium falciparum* malaria. One reason for this is the high anthropophily of the constituent species *An. coluzzii*, *An. gambiae* sensu stricto, and *An. arabiensis*. In contrast, their sister species *An. quadriannulatus* is highly zoophilic. *Anopheles* mosquitoes largely rely on chemical cues for host-seeking, which are primarily detected by four chemosensory gene families: olfactory receptors (*Ors*), ionotropic receptors (*Irs*), gustatory receptors (*Grs*), and odorant binding proteins (*Obps*). Genes from these families that have been implicated in host adaptation show evidence of positive selection in other insect species, including other mosquitoes. As such, we analyzed the molecular evolutionary patterns of the gustatory receptors within the *Anopheles gambiae* complex, with a particular interest in identifying *Grs* that show evidence of positive selection in highly anthropophilic species.

**Results:** We identified sixteen *Grs* that show evidence of potential positive selection using the McDonald-Kreitman test, including four putative sugar receptors and two *Grs* with unknown ligands that are relatively highly expressed in chemosensory organs of either *An. coluzzii* or *An. quadriannulatus*. In addition, we identified twelve *Grs* that show evidence of potential purifying selection using the McDonald-Kreitman test, and twelve *Grs* that may have experienced a selective sweep using the DH test, including three putative sugar receptors and the carbon dioxide receptor *Gr24*. We also identified both positive and purifying selection in the coastal species *An. melas* (West Africa) and *An. merus* (East Africa).

**Conclusions:** Our results, together with transcriptomic data, identify four *Grs* as possible candidates for involvement in the evolution of vertebrate host preference in the *An. gambiae* complex, as may have occurred in the *An. farauti* complex. They also point to sugar receptors as playing a role in recent adaptation of some of these species. As the vast majority of *Grs* have unknown functions and much is still unknown about the role of *Grs* in these species, a more complete interpretation of our data necessitates further characterization of these genes.

## Supplemental Table 2 for "Molecular Evolution of Gustatory Receptors in the *Anopheles gambiae* Complex"

### Sheet: Sheet1
Gene	Species	dS	dN	Total d	pS	pN	p-value	NI	DoS
Gr1	arab-colz	1	0	1	56	21	1	NA	-0.272727
Gr1	arab-gam	0	0	0	66	29	NA	NA
Gr1	arab-mel	13	6	19	30	21	0.58428899999999995	1.5169999999999999	-0.0959752
Gr1	arab-mer	16	7	23	36	17	1	1.079	-0.0164069
Gr1	arab-quad	2	0	2	57	27	0.56415899999999997	NA	-0.321429
Gr1	colz-gam	0	0	0	60	27	NA	NA
Gr1	colz-mel	10	7	17	42	20	0.56782100000000002	0.68	0.0891841
Gr1	colz-mer	10	7	17	48	17	0.24333299999999999	0.50600000000000001	0.150226
Gr1	colz-quad	2	0	2	64	26	1	NA	-0.288889
Gr1	gam-mel	10	7	17	55	27	0.57885699999999995	0.70099999999999996	0.0824964
Gr1	gam-mer	8	8	16	61	24	0.14028599999999999	0.39300000000000002	0.217647
Gr1	gam-quad	2	0	2	79	31	1	NA	-0.281818
Gr1	mel-mer	24	11	35	12	15	7.2229000000000002E-2	2.7269999999999999	-0.24127
Gr1	mel-quad	13	6	19	35	24	0.591696	1.486	-0.0909902
Gr1	mer-quad	13	8	21	42	21	0.79232599999999997	0.81299999999999994	0.047619
Gr2	arab-colz	0	0	0	88	29	NA	NA
Gr2	arab-gam	0	0	0	118	47	NA	NA
Gr2	arab-mel	NA	NA	NA	NA	NA	NA	NA
Gr2	arab-mer	8	6	14	64	28	0.36963699999999999	0.58299999999999996	0.124224
Gr2	arab-quad	0	1	1	76	40	0.35042699999999999	0	0.655172
Gr2	colz-gam	0	0	0	99	32	NA	NA
Gr2	colz-mel	NA	NA	NA	NA	NA	NA	NA
Gr2	colz-mer	7	8	15	60	18	2.6550000000000001E-2	0.26300000000000001	0.302564
Gr2	colz-quad	0	0	0	71	32	NA	NA
Gr2	gam-mel	NA	NA	NA	NA	NA	NA	NA
Gr2	gam-mer	7	8	15	97	38	7.2622999999999993E-2	0.34300000000000003	0.251852
Gr2	gam-quad	0	0	0	107	51	NA	NA
Gr2	mel-mer	NA	NA	NA	NA	NA	NA	NA
Gr2	mel-quad	NA	NA	NA	NA	NA	NA	NA
Gr2	mer-quad	6	7	13	48	30	0.36551899999999998	0.53600000000000003	0.153846
Gr3	arab-colz	0	0	0	39	35	NA	NA
Gr3	arab-gam	0	0	0	51	62	NA	NA
Gr3	arab-mel	9	4	13	16	21	0.196326	2.9529999999999998	-0.259875
Gr3	arab-mer	9	6	15	23	23	0.56246799999999997	1.5	-0.1
Gr3	arab-quad	1	1	2	29	31	1	1.069	-0.0166667
Gr3	colz-gam	0	0	0	50	60	NA	NA
Gr3	colz-mel	7	5	12	35	32	0.76185499999999995	1.28	-0.0609453
Gr3	colz-mer	6	5	11	41	34	1	0.995	0.00121212
Gr3	colz-quad	0	2	2	45	36	0.20658199999999999	0	0.555556
Gr3	gam-mel	6	5	11	47	60	0.53921399999999997	1.532	-0.106202
Gr3	gam-mer	6	5	11	53	61	0.754691	1.381	-0.0805423
Gr3	gam-quad	0	2	2	57	61	0.49705899999999997	0	0.483051
Gr3	mel-mer	13	10	23	17	19	0.59591000000000005	1.4530000000000001	-0.0929952
Gr3	mel-quad	8	6	14	23	28	0.54889299999999996	1.623	-0.120448
Gr3	mer-quad	6	7	13	29	29	1	0.85699999999999998	0.0384615
Gr4	arab-colz	0	0	0	57	56	NA	NA
Gr4	arab-gam	0	0	0	74	65	NA	NA
Gr4	arab-mel	7	10	17	34	27	0.41083900000000001	0.55600000000000005	0.145612
Gr4	arab-mer	20	20	40	36	27	0.54487200000000002	0.75	0.0714286
Gr4	arab-quad	0	5	5	67	57	2.3511000000000001E-2	0	0.540323
Gr4	colz-gam	0	0	0	64	65	NA	NA
Gr4	colz-mel	6	5	11	47	46	1	1.1739999999999999	-0.0400782
Gr4	colz-mer	19	14	33	49	46	0.68597799999999998	1.274	-0.0599681
Gr4	colz-quad	1	0	1	66	68	0.49629600000000001	NA	-0.507463
Gr4	gam-mel	6	6	12	63	54	1	0.85699999999999998	0.0384615
Gr4	gam-mer	19	15	34	63	54	0.84790699999999997	1.0860000000000001	-0.020362
Gr4	gam-quad	1	0	1	81	76	1	NA	-0.484076
Gr4	mel-mer	23	20	43	12	10	1	0.95799999999999996	0.0105708
Gr4	mel-quad	6	6	12	49	46	1	0.93899999999999995	0.0157895
Gr4	mer-quad	17	14	31	51	46	0.83965400000000001	1.095	-0.0226139
Gr6	arab-colz	NA	NA	NA	NA	NA	NA	NA
Gr6	arab-gam	NA	NA	NA	NA	NA	NA	NA
Gr6	arab-mel	NA	NA	NA	NA	NA	NA	NA
Gr6	arab-mer	NA	NA	NA	NA	NA	NA	NA
Gr6	arab-quad	NA	NA	NA	NA	NA	NA	NA
Gr6	colz-gam	0	0	0	72	54	NA	NA
Gr6	colz-mel	14	6	20	44	32	0.442357	1.6970000000000001	-0.121053
Gr6	colz-mer	16	4	20	49	36	7.6661999999999994E-2	2.9390000000000001	-0.223529
Gr6	colz-quad	5	2	7	68	46	0.701847	1.6910000000000001	-0.117794
Gr6	gam-mel	12	6	18	79	52	0.79737499999999994	1.3160000000000001	-0.0636132
Gr6	gam-mer	13	4	17	84	56	0.29023199999999999	2.1669999999999998	-0.164706
Gr6	gam-quad	5	2	7	100	66	0.70560999999999996	1.65	-0.111876
Gr6	mel-mer	19	7	26	28	20	0.31179800000000002	1.9390000000000001	-0.147436
Gr6	mel-quad	13	8	21	54	32	1	0.96299999999999997	0.00885936
Gr6	mer-quad	13	6	19	60	37	0.61773599999999995	1.3360000000000001	-0.0656538
Gr7	arab-colz	2	1	3	41	53	0.58265699999999998	2.585	-0.230496
Gr7	arab-gam	2	0	2	53	69	0.19472900000000001	NA	-0.565574
Gr7	arab-mel	9	5	14	24	20	0.555114	1.5	-0.0974026
Gr7	arab-mer	10	13	23	21	26	1	0.95199999999999996	0.0120259
Gr7	arab-quad	3	2	5	39	39	1	1.5	-0.1
Gr7	colz-gam	0	0	0	49	81	NA	NA
Gr7	colz-mel	8	5	13	39	47	0.37420999999999999	1.9279999999999999	-0.161896
Gr7	colz-mer	8	10	18	38	53	1	1.1160000000000001	-0.026862
Gr7	colz-quad	2	0	2	55	63	0.22352900000000001	NA	-0.533898
Gr7	gam-mel	7	3	10	51	63	0.186774	2.8820000000000001	-0.252632
Gr7	gam-mer	8	11	19	50	68	1	0.98899999999999999	0.00267618
Gr7	gam-quad	2	0	2	67	79	0.215665	NA	-0.541096
Gr7	mel-mer	17	16	33	21	20	1	1.012	-0.00295639
Gr7	mel-quad	9	5	14	39	33	0.56571000000000005	1.5229999999999999	-0.10119
Gr7	mer-quad	9	11	20	38	39	0.80468600000000001	0.84	0.0435065
Gr8	arab-colz	1	2	3	41	36	0.60177700000000001	0.439	0.199134
Gr8	arab-gam	1	2	3	60	51	0.59665500000000005	0.42499999999999999	0.207207
Gr8	arab-mel	20	13	33	16	18	0.330183	1.7310000000000001	-0.135472
Gr8	arab-mer	18	13	31	20	16	1	1.1080000000000001	-0.0250896
Gr8	arab-quad	5	3	8	40	26	1	1.083	-0.0189394
Gr8	colz-gam	0	0	0	56	48	NA	NA
Gr8	colz-mel	12	7	19	34	34	0.43636000000000003	1.714	-0.131579
Gr8	colz-mer	14	8	22	37	31	0.47150500000000001	1.466	-0.092246
Gr8	colz-quad	3	2	5	53	38	1	1.075	-0.0175824
Gr8	gam-mel	12	7	19	52	47	0.457567	1.5489999999999999	-0.106326
Gr8	gam-mer	13	8	21	55	46	0.63223300000000004	1.359	-0.0744932
Gr8	gam-quad	3	2	5	68	53	1	1.169	-0.0380165
Gr8	mel-mer	29	8	37	10	14	5.9410000000000001E-3	5.0750000000000002	-0.367117
Gr8	mel-quad	12	10	22	32	23	0.80319099999999999	0.86299999999999999	0.0363636
Gr8	mer-quad	11	10	21	36	21	0.440222	0.64200000000000002	0.107769
Gr10	arab-colz	NA	NA	NA	NA	NA	NA	NA
Gr10	arab-gam	NA	NA	NA	NA	NA	NA	NA
Gr10	arab-mel	NA	NA	NA	NA	NA	NA	NA
Gr10	arab-mer	NA	NA	NA	NA	NA	NA	NA
Gr10	arab-quad	NA	NA	NA	NA	NA	NA	NA
Gr10	colz-gam	NA	NA	NA	NA	NA	NA	NA
Gr10	colz-mel	NA	NA	NA	NA	NA	NA	NA
Gr10	colz-mer	NA	NA	NA	NA	NA	NA	NA
Gr10	colz-quad	NA	NA	NA	NA	NA	NA	NA
Gr10	gam-mel	NA	NA	NA	NA	NA	NA	NA
Gr10	gam-mer	NA	NA	NA	NA	NA	NA	NA
Gr10	gam-quad	NA	NA	NA	NA	NA	NA	NA
Gr10	mel-mer	NA	NA	NA	NA	NA	NA	NA
Gr10	mel-quad	NA	NA	NA	NA	NA	NA	NA
Gr10	mer-quad	NA	NA	NA	NA	NA	NA	NA
Gr11	arab-colz	0	0	0	50	30	NA	NA
Gr11	arab-gam	0	0	0	55	38	NA	NA
Gr11	arab-mel	11	16	27	33	17	5.2678000000000003E-2	0.35399999999999998	0.252593
Gr11	arab-mer	12	7	19	49	19	0.78220299999999998	0.81399999999999995	0.0890093
Gr11	arab-quad	0	1	1	57	21	0.27848099999999998	0	0.730769
Gr11	colz-gam	0	0	0	44	30	NA	NA
Gr11	colz-mel	10	13	23	36	20	0.13140299999999999	0.42699999999999999	0.208075
Gr11	colz-mer	12	5	17	43	22	0.78142299999999998	1.228	-0.0443439
Gr11	colz-quad	0	0	0	58	23	NA	NA
Gr11	gam-mel	11	12	23	40	28	0.466893	0.64200000000000002	0.109974
Gr11	gam-mer	13	5	18	47	30	0.42858099999999999	1.66	-0.111833
Gr11	gam-quad	0	0	0	60	31	NA	NA
Gr11	mel-mer	24	15	39	13	6	0.77261199999999997	0.73799999999999999	0.0688259
Gr11	mel-quad	12	15	27	33	9	4.9059999999999998E-3	0.218	0.34127
Gr11	mer-quad	12	6	18	40	11	0.35078199999999998	0.55000000000000004	0.117647
Gr12	arab-colz	0	0	0	46	55	NA	NA
Gr12	arab-gam	0	0	0	45	53	NA	NA
Gr12	arab-mel	9	13	22	20	35	0.79651099999999997	1.212	-0.0454545
Gr12	arab-mer	9	10	19	28	37	0.79643900000000001	1.1890000000000001	-0.042915
Gr12	arab-quad	1	1	2	44	46	1	NA	-0.0111111
Gr12	colz-gam	0	0	0	53	50	NA	NA
Gr12	colz-mel	8	14	22	40	36	0.22838900000000001	0.51400000000000001	0.162679
Gr12	colz-mer	10	10	20	46	38	0.80448799999999998	0.82599999999999996	0.047619
Gr12	colz-quad	0	1	1	61	45	0.42990699999999998	0	0.575472
Gr12	gam-mel	8	15	23	40	37	0.16275899999999999	0.49299999999999999	0.171654
Gr12	gam-mer	10	10	20	46	39	0.80611699999999997	0.84799999999999998	0.0411765
Gr12	gam-quad	1	1	2	61	46	1	0.754	0.0700935
Gr12	mel-mer	15	25	40	16	12	0.140461	0.45	0.196429
Gr12	mel-quad	7	18	25	35	22	7.9190000000000007E-3	0.24399999999999999	0.334035
Gr12	mer-quad	9	12	21	43	24	0.12601399999999999	0.41899999999999998	0.21322
Gr13-RA	arab-colz	2	0	2	52	59	0.22613800000000001	NA	-0.531532
Gr13-RA	arab-gam	0	0	0	62	64	NA	NA
Gr13-RA	arab-mel	7	2	9	42	37	0.2883	3.0830000000000002	-0.246132
Gr13-RA	arab-mer	15	8	23	46	49	0.169156	1.9970000000000001	-0.167963
Gr13-RA	arab-quad	5	4	9	58	46	1	0.99099999999999999	0.00213675
Gr13-RA	colz-gam	0	0	0	43	53	NA	NA
Gr13-RA	colz-mel	7	1	8	27	32	5.4399999999999997E-2	8.2959999999999994	-0.417373
Gr13-RA	colz-mer	13	6	19	32	42	7.1308999999999997E-2	2.8439999999999999	-0.251778
Gr13-RA	colz-quad	5	2	7	46	42	0.44464799999999999	2.2829999999999999	-0.191558
Gr13-RA	gam-mel	5	1	6	39	36	0.21182500000000001	4.6150000000000002	-0.313333
Gr13-RA	gam-mer	11	6	17	44	48	0.29136299999999998	2	-0.168798
Gr13-RA	gam-quad	5	2	7	57	44	0.69630199999999998	1.93	-0.149929
Gr13-RA	mel-mer	15	8	23	17	18	0.28303099999999998	1.9850000000000001	-0.16646
Gr13-RA	mel-quad	9	4	13	31	17	1	1.234	-0.0464744
Gr13-RA	mer-quad	16	8	24	36	29	0.46787200000000001	1.611	-0.112821
Gr13-RB	arab-colz	2	0	2	52	53	0.49532700000000002	NA	-0.504762
Gr13-RB	arab-gam	0	0	0	60	57	NA	NA
Gr13-RB	arab-mel	6	2	8	41	32	0.45744299999999999	2.3410000000000002	-0.188356
Gr13-RB	arab-mer	13	8	21	46	41	0.47723500000000002	1.448	-0.090312
Gr13-RB	arab-quad	5	4	9	57	39	1	0.85499999999999998	0.0381944
Gr13-RB	colz-gam	0	0	0	41	49	NA	NA
Gr13-RB	colz-mel	6	1	7	26	30	0.104196	6.923	-0.392857
Gr13-RB	colz-mer	11	6	17	32	37	0.27867500000000001	2.12	-0.183291
Gr13-RB	colz-quad	5	2	7	45	38	0.455708	2.1110000000000002	-0.172117
Gr13-RB	gam-mel	4	1	5	36	33	0.36617100000000002	3.6669999999999998	-0.278261
Gr13-RB	gam-mer	9	6	15	42	42	0.57939600000000002	1.5	-0.1
Gr13-RB	gam-quad	5	2	7	54	39	0.69691599999999998	1.806	-0.133641
Gr13-RB	mel-mer	14	8	22	16	15	0.41477700000000001	1.641	-0.120235
Gr13-RB	mel-quad	9	4	13	29	15	1	1.1639999999999999	-0.0332168
Gr13-RB	mer-quad	15	8	23	35	24	0.80160200000000004	1.286	-0.0589536
Gr14	arab-colz	0	0	0	72	25	NA	NA
Gr14	arab-gam	0	0	0	107	42	NA	NA
Gr14	arab-mel	10	7	17	41	16	0.37392799999999998	0.55700000000000005	0.131063
Gr14	arab-mer	13	9	22	47	17	0.28177099999999999	0.52200000000000002	0.143466
Gr14	arab-quad	2	2	4	87	22	0.197489	0.253	0.298165
Gr14	colz-gam	0	0	0	113	40	NA	NA
Gr14	colz-mel	5	3	8	59	19	0.41602699999999998	0.53700000000000003	0.13141
Gr14	colz-mer	10	5	15	64	19	0.51382399999999995	0.59399999999999997	0.104418
Gr14	colz-quad	0	0	0	98	24	NA	NA
Gr14	gam-mel	4	2	6	100	38	1	0.76	0.057971
Gr14	gam-mer	9	5	14	104	38	0.53334899999999996	0.65800000000000003	0.0895372
Gr14	gam-quad	1	0	1	136	43	NA	NA	-0.240223
Gr14	mel-mer	21	10	31	19	11	0.79107099999999997	1.216	-0.044086
Gr14	mel-quad	11	4	15	61	16	0.73267499999999997	0.72099999999999997	0.0588745
Gr14	mer-quad	8	5	13	66	16	0.15307200000000001	0.38800000000000001	0.189493
Gr15	arab-colz	0	0	0	61	15	NA	NA
Gr15	arab-gam	0	0	0	98	21	NA	NA
Gr15	arab-mel	12	4	16	37	11	1	0.89200000000000002	0.0208333
Gr15	arab-mer	14	2	16	48	14	0.50088500000000002	2.0419999999999998	-0.100806
Gr15	arab-quad	3	2	5	54	13	0.27726000000000001	0.36099999999999999	0.20597
Gr15	colz-gam	0	0	0	85	22	NA	NA
Gr15	colz-mel	11	6	17	31	11	0.53456599999999999	0.65100000000000002	0.0910364
Gr15	colz-mer	14	4	18	42	15	0.77016300000000004	1.25	-0.0409357
Gr15	colz-quad	4	3	7	48	13	0.34229199999999999	0.36099999999999999	0.215457
Gr15	gam-mel	8	5	13	79	18	0.14041899999999999	0.36499999999999999	0.199048
Gr15	gam-mer	9	3	12	88	22	0.70933299999999999	0.75	0.05
Gr15	gam-quad	1	1	2	93	20	0.333181	0.215	0.323009
Gr15	mel-mer	21	6	27	15	10	0.23166300000000001	2.3330000000000002	-0.177778
Gr15	mel-quad	11	4	15	22	8	1	1	0
Gr15	mer-quad	9	4	13	33	12	1	0.81799999999999995	0.0410256
Gr16	arab-colz	0	0	0	55	32	NA	NA
Gr16	arab-gam	0	0	0	77	43	NA	NA
Gr16	arab-mel	11	6	17	44	21	1	0.875	0.0298643
Gr16	arab-mer	10	6	16	48	21	0.76638200000000001	0.72899999999999998	0.0706522
Gr16	arab-quad	5	4	9	60	30	0.71446399999999999	0.625	0.111111
Gr16	colz-gam	0	0	0	58	36	NA	NA
Gr16	colz-mel	11	5	16	28	18	0.76521600000000001	1.4139999999999999	-0.0788043
Gr16	colz-mer	11	5	16	32	18	0.77373800000000004	1.238	-0.0475
Gr16	colz-quad	8	4	12	40	27	0.75570300000000001	1.35	-0.0696517
Gr16	gam-mel	10	5	15	57	29	1	1.018	-0.00387597
Gr16	gam-mer	11	5	16	63	30	1	1.048	-0.0100806
Gr16	gam-quad	7	3	10	71	39	1	1.282	-0.0545455
Gr16	mel-mer	22	8	30	18	6	1	0.91700000000000004	0.0166667
Gr16	mel-quad	22	8	30	18	6	1	0.91700000000000004	0.0166667
Gr16	mer-quad	16	6	22	34	15	1	1.1759999999999999	-0.0333952
Gr17	arab-colz	0	0	0	42	22	NA	NA
Gr17	arab-gam	0	0	0	72	35	NA	NA
Gr17	arab-mel	8	6	14	23	17	1	0.98599999999999999	0.00357143
Gr17	arab-mer	14	4	18	24	18	0.154534	2.625	-0.206349
Gr17	arab-quad	4	1	5	41	21	0.66059100000000004	2.0489999999999999	-0.13871
Gr17	colz-gam	0	0	0	70	33	NA	NA
Gr17	colz-mel	4	6	10	35	18	0.16081699999999999	0.34300000000000003	0.260377
Gr17	colz-mer	9	4	13	36	19	1	1.1879999999999999	-0.0377622
Gr17	colz-quad	2	1	3	50	21	1	0.84	0.0375587
Gr17	gam-mel	4	6	10	65	33	0.163631	0.33800000000000002	0.263265
Gr17	gam-mer	8	4	12	67	34	1	1.0149999999999999	-0.00330033
Gr17	gam-quad	1	1	2	80	36	1	0.45	0.189655
Gr17	mel-mer	14	6	20	12	13	0.224439	2.528	-0.22
Gr17	mel-quad	6	5	11	28	17	0.73572000000000004	0.72899999999999998	0.0767677
Gr17	mer-quad	11	3	14	30	18	0.34578999999999999	2.2000000000000002	-0.160714
Gr18	arab-colz	0	1	1	41	17	0.305085	0	0.706897
Gr18	arab-gam	0	0	0	63	48	NA	NA
Gr18	arab-mel	20	11	31	32	18	1	1.0229999999999999	-0.00516129
Gr18	arab-mer	17	10	27	31	21	0.81256399999999995	1.1519999999999999	-0.0334758
Gr18	arab-quad	2	6	8	51	20	1.3557E-2	0.13100000000000001	0.46831
Gr18	colz-gam	0	0	0	56	42	NA	NA
Gr18	colz-mel	19	10	29	33	13	0.61347399999999996	0.748	0.0622189
Gr18	colz-mer	15	9	24	30	16	1	0.88900000000000001	0.0271739
Gr18	colz-quad	1	5	6	52	15	5.0549999999999996E-3	5.8000000000000003E-2	0.609453
Gr18	gam-mel	19	10	29	56	43	0.520706	1.4590000000000001	-0.0895158
Gr18	gam-mer	17	8	25	54	45	0.263324	1.7709999999999999	-0.134545
Gr18	gam-quad	2	5	7	76	45	0.109429	0.23699999999999999	0.342385
Gr18	mel-mer	25	14	39	19	15	0.63198900000000002	1.41	-0.0822021
Gr18	mel-quad	19	11	30	42	14	0.32079200000000002	0.57599999999999996	0.116667
Gr18	mer-quad	14	6	20	39	17	1	1.0169999999999999	-0.00357143
Gr19	arab-colz	0	0	0	46	32	NA	NA
Gr19	arab-gam	0	0	0	66	44	NA	NA
Gr19	arab-mel	9	11	20	35	25	0.31426100000000001	0.58399999999999996	0.133333
Gr19	arab-mer	12	8	20	39	29	1	1.115	-0.0264706
Gr19	arab-quad	7	0	7	46	28	5.0411999999999998E-2	NA	-0.378378
Gr19	colz-gam	0	0	0	50	36	NA	NA
Gr19	colz-mel	10	13	23	25	19	0.31754300000000002	0.58499999999999996	0.133399
Gr19	colz-mer	12	11	23	28	22	0.80408800000000002	0.85699999999999998	0.0382609
Gr19	colz-quad	8	1	9	39	21	0.25387300000000002	4.3079999999999998	-0.238889
Gr19	gam-mel	8	13	21	49	34	0.139737	0.42699999999999999	0.209409
Gr19	gam-mer	10	10	20	51	38	0.62210699999999997	0.745	0.0730337
Gr19	gam-quad	5	1	6	60	37	0.409414	3.0830000000000002	-0.214777
Gr19	mel-mer	19	20	39	12	15	0.80475699999999994	1.1879999999999999	-0.042735
Gr19	mel-quad	19	20	39	12	15	0.80475699999999994	1.1879999999999999	-0.042735
Gr19	mer-quad	14	11	25	27	17	0.79942100000000005	0.80100000000000005	0.0536364
Gr20-RA	arab-colz	0	0	0	37	9	NA	NA
Gr20-RA	arab-gam	0	0	0	37	9	NA	NA
Gr20-RA	arab-mel	10	1	11	47	12	0.675705	2.5529999999999999	-0.112481
Gr20-RA	arab-mer	10	4	14	47	17	1	0.90400000000000003	0.0200893
Gr20-RA	arab-quad	5	2	7	57	15	0.63947699999999996	0.65800000000000003	0.077381
Gr20-RA	colz-gam	0	0	0	0	0	NA	NA
Gr20-RA	colz-mel	22	3	25	10	3	0.64258800000000005	2.2000000000000002	-0.110769
Gr20-RA	colz-mer	22	6	28	13	8	0.22187399999999999	2.2559999999999998	-0.166667
Gr20-RA	colz-quad	16	3	19	22	6	0.72044699999999995	1.4550000000000001	-0.056391
Gr20-RA	gam-mel	22	3	25	10	3	0.64258800000000005	2.2000000000000002	-0.110769
Gr20-RA	gam-mer	22	6	28	13	8	0.22187399999999999	2.2559999999999998	-0.166667
Gr20-RA	gam-quad	16	3	19	22	6	0.72044699999999995	1.4550000000000001	-0.056391
Gr20-RA	mel-mer	13	5	18	23	11	0.76510500000000004	1.2430000000000001	-0.0457516
Gr20-RA	mel-quad	8	4	12	32	9	0.459032	0.56299999999999994	0.113821
Gr20-RA	mer-quad	9	4	13	34	14	1	0.92600000000000005	0.0160256
Gr20-RB	arab-colz	0	0	0	37	8	NA	NA
Gr20-RB	arab-gam	0	0	0	37	8	NA	NA
Gr20-RB	arab-mel	10	1	11	47	11	0.67443600000000004	2.34	-0.0987461
Gr20-RB	arab-mer	10	4	14	47	17	1	0.90400000000000003	0.0200893
Gr20-RB	arab-quad	5	2	7	57	15	0.63947699999999996	0.65800000000000003	0.077381
Gr20-RB	colz-gam	0	0	0	0	0	NA	NA
Gr20-RB	colz-mel	22	3	25	10	3	0.64258800000000005	2.2000000000000002	-0.110769
Gr20-RB	colz-mer	22	6	28	13	8	0.22187399999999999	2.2559999999999998	-0.166667
Gr20-RB	colz-quad	16	3	19	22	6	0.72044699999999995	1.4550000000000001	-0.056391
Gr20-RB	gam-mel	22	3	25	10	3	0.64258800000000005	2.2000000000000002	-0.110769
Gr20-RB	gam-mer	22	6	28	13	8	0.22187399999999999	2.2559999999999998	-0.166667
Gr20-RB	gam-quad	16	3	19	22	6	0.72044699999999995	1.4550000000000001	-0.056391
Gr20-RB	mel-mer	13	5	18	23	11	0.76510500000000004	1.2430000000000001	-0.0457516
Gr20-RB	mel-quad	8	4	12	32	9	0.459032	0.56299999999999994	0.113821
Gr20-RB	mer-quad	9	4	13	34	14	1	0.92600000000000005	0.0160256
Gr21	arab-colz	3	1	4	64	16	1	0.75	0.05
Gr21	arab-gam	1	0	1	93	30	1	NA	-0.243902
Gr21	arab-mel	21	7	28	33	9	0.77647900000000003	0.81799999999999995	0.0357143
Gr21	arab-mer	17	5	22	46	11	0.76010100000000003	0.81299999999999994	0.0342903
Gr21	arab-quad	6	4	10	64	13	0.198994	0.30499999999999999	0.231169
Gr21	colz-gam	0	0	0	90	34	NA	NA
Gr21	colz-mel	15	6	21	45	15	0.77674299999999996	0.83299999999999996	0.0357143
Gr21	colz-mer	11	4	15	57	16	0.73837900000000001	0.77200000000000002	0.0474886
Gr21	colz-quad	2	2	4	71	19	0.21477499999999999	0.26800000000000002	0.288889
Gr21	gam-mel	13	6	19	73	28	0.78354500000000005	0.83099999999999996	0.0385618
Gr21	gam-mer	8	4	12	85	30	0.73231800000000002	0.70599999999999996	0.0724638
Gr21	gam-quad	0	2	2	98	32	6.4885999999999999E-2	0	0.753846
Gr21	mel-mer	25	10	35	20	8	1	1	0
Gr21	mel-quad	15	5	20	36	10	1	0.83299999999999996	0.0326087
Gr21	mer-quad	8	7	15	49	12	4.5436999999999998E-2	0.28000000000000003	0.269945
Gr22	arab-colz	2	0	2	37	8	1	NA	-0.177778
Gr22	arab-gam	2	0	2	47	9	1	NA	-0.160714
Gr22	arab-mel	12	1	13	16	8	0.11934599999999999	6	-0.25641
Gr22	arab-mer	17	0	17	17	7	2.9471000000000001E-2	NA	-0.291667
Gr22	arab-quad	9	0	9	29	10	0.17224800000000001	NA	-0.25641
Gr22	colz-gam	0	0	0	50	7	NA	NA
Gr22	colz-mel	7	1	8	34	8	1	1.647	-0.0654762
Gr22	colz-mer	10	0	10	35	7	0.32176100000000002	NA	-0.166667
Gr22	colz-quad	3	0	3	44	10	1	NA	-0.185185
Gr22	gam-mel	6	1	7	43	9	1	1.256	-0.0302198
Gr22	gam-mer	10	0	10	44	8	0.33335900000000002	NA	-0.153846
Gr22	gam-quad	3	0	3	53	11	1	NA	-0.171875
Gr22	mel-mer	17	1	18	11	7	4.0751999999999997E-2	10.818	-0.333333
Gr22	mel-quad	9	1	10	25	10	0.40874100000000002	3.6	-0.185714
Gr22	mer-quad	10	0	10	26	9	9.6200999999999995E-2	NA	-0.257143
Gr23	arab-colz	0	0	0	65	18	NA	NA
Gr23	arab-gam	0	0	0	90	23	NA	NA
Gr23	arab-mel	15	2	17	32	12	0.31117299999999998	2.8130000000000002	-0.15508
Gr23	arab-mer	15	2	17	39	13	0.32614500000000002	2.5	-0.132353
Gr23	arab-quad	2	0	2	48	19	1	NA	-0.283582
Gr23	colz-gam	0	0	0	97	18	NA	NA
Gr23	colz-mel	14	1	15	53	11	0.44472099999999998	2.9060000000000001	-0.105208
Gr23	colz-mer	15	1	16	59	12	0.44702799999999998	3.0510000000000002	-0.106514
Gr23	colz-quad	1	0	1	67	16	1	NA	-0.192771
Gr23	gam-mel	12	1	13	84	17	0.68863700000000005	2.4289999999999998	-0.0913938
Gr23	gam-mer	13	1	14	90	18	0.46820499999999998	2.6	-0.0952381
Gr23	gam-quad	0	0	0	93	22	NA	NA
Gr23	mel-mer	34	2	36	19	5	0.104392	4.4740000000000002	-0.152778
Gr23	mel-quad	16	1	17	31	11	9.2354000000000006E-2	5.6769999999999996	-0.203081
Gr23	mer-quad	17	1	18	39	11	0.16029499999999999	4.7949999999999999	-0.164444
Gr24	arab-colz	0	0	0	50	19	NA	NA
Gr24	arab-gam	0	0	0	84	33	NA	NA
Gr24	arab-mel	7	0	7	43	14	0.19656599999999999	NA	-0.245614
Gr24	arab-mer	7	1	8	57	21	0.673597	2.5790000000000002	-0.144231
Gr24	arab-quad	0	0	0	62	20	NA	NA
Gr24	colz-gam	0	0	0	74	26	NA	NA
Gr24	colz-mel	6	1	7	28	10	0.66275399999999995	2.1429999999999998	-0.120301
Gr24	colz-mer	8	2	10	42	18	0.71296499999999996	1.714	-0.1
Gr24	colz-quad	0	0	0	48	16	NA	NA
Gr24	gam-mel	6	1	7	71	25	0.67591400000000001	2.113	-0.11756
Gr24	gam-mer	8	2	10	82	33	0.72430000000000005	1.61	-0.0869565
Gr24	gam-quad	0	0	0	88	31	NA	NA
Gr24	mel-mer	13	1	14	28	12	0.14580599999999999	5.5709999999999997	-0.228571
Gr24	mel-quad	7	1	8	37	9	1	1.7030000000000001	-0.0706522
Gr24	mer-quad	8	2	10	51	18	1	1.4119999999999999	-0.0608696
Gr25	arab-colz	2	1	3	15	7	1	0.93300000000000005	0.0151515
Gr25	arab-gam	2	1	3	15	8	1	1.0669999999999999	-0.0144928
Gr25	arab-mel	11	3	14	13	7	0.46740799999999999	1.974	-0.135714
Gr25	arab-mer	18	5	23	10	5	0.47255900000000001	1.8	-0.115942
Gr25	arab-quad	6	2	8	13	6	1	1.385	-0.0657895
Gr25	colz-gam	0	0	0	11	8	NA	NA
Gr25	colz-mel	12	3	15	12	8	0.28142400000000001	2.6669999999999998	-0.2
Gr25	colz-mer	19	4	23	9	6	0.14990200000000001	3.1669999999999998	-0.226087
Gr25	colz-quad	7	1	8	12	7	0.36449700000000002	4.0830000000000002	-0.243421
Gr25	gam-mel	12	3	15	12	9	0.177512	3	-0.228571
Gr25	gam-mer	19	4	23	9	7	0.14611499999999999	3.694	-0.263587
Gr25	gam-quad	7	1	8	11	8	0.20111899999999999	5.0910000000000002	-0.296053
Gr25	mel-mer	22	7	29	7	6	0.27844000000000002	2.694	-0.220159
Gr25	mel-quad	16	3	19	10	7	0.13936799999999999	3.7330000000000001	-0.25387
Gr25	mer-quad	21	5	26	7	5	0.23468600000000001	3	-0.224359
Gr26	arab-colz	0	0	0	91	38	NA	NA
Gr26	arab-gam	0	0	0	93	34	NA	NA
Gr26	arab-mel	19	5	24	26	18	0.11408	2.6309999999999998	-0.200758
Gr26	arab-mer	12	12	24	30	20	0.45974999999999999	0.66700000000000004	0.1
Gr26	arab-quad	7	0	7	69	31	0.104657	NA	-0.31
Gr26	colz-gam	0	0	0	106	34	NA	NA
Gr26	colz-mel	9	5	14	81	27	0.51811600000000002	0.6	0.107143
Gr26	colz-mer	6	10	16	84	31	7.7580000000000001E-3	0.221	0.355435
Gr26	colz-quad	0	0	0	104	40	NA	NA
Gr26	gam-mel	10	6	16	84	24	0.213585	0.47599999999999998	0.152778
Gr26	gam-mer	6	9	15	88	28	1.1325E-2	0.21199999999999999	0.358621
Gr26	gam-quad	1	0	1	112	38	1	NA	-0.253333
Gr26	mel-mer	23	16	39	11	9	0.78777200000000003	1.1759999999999999	-0.0397436
Gr26	mel-quad	9	6	15	54	21	0.36828100000000003	0.58299999999999996	0.12
Gr26	mer-quad	8	7	15	56	24	0.23738100000000001	0.49	0.166667
Gr27	arab-colz	0	0	0	66	65	NA	NA
Gr27	arab-gam	0	0	0	77	74	NA	NA
Gr27	arab-mel	13	13	26	29	27	1	0.93100000000000005	0.0178571
Gr27	arab-mer	14	21	35	31	35	0.53470200000000001	0.753	0.069697
Gr27	arab-quad	15	8	23	44	58	6.6504999999999995E-2	2.472	-0.220801
Gr27	colz-gam	0	0	0	83	71	NA	NA
Gr27	colz-mel	6	10	16	60	48	0.19230900000000001	0.48	0.180556
Gr27	colz-mer	5	15	20	58	56	5.0238999999999999E-2	0.32200000000000001	0.258772
Gr27	colz-quad	0	0	0	66	73	NA	NA
Gr27	gam-mel	6	10	16	75	61	0.19726399999999999	0.48799999999999999	0.176471
Gr27	gam-mer	6	14	20	75	69	9.3493000000000007E-2	0.39400000000000002	0.220833
Gr27	gam-quad	0	0	0	86	87	NA	NA
Gr27	mel-mer	16	16	32	21	16	0.63323399999999996	0.76200000000000001	0.0675676
Gr27	mel-quad	16	15	31	35	40	0.67416600000000004	1.2190000000000001	-0.0494624
Gr27	mer-quad	10	17	27	36	48	0.65784699999999996	0.78400000000000003	0.0582011
Gr28-RA/RB	arab-colz	0	0	0	60	28	NA	NA
Gr28-RA/RB	arab-gam	0	0	0	70	43	NA	NA
Gr28-RA/RB	arab-mel	10	7	17	27	19	1	1.0049999999999999	-0.00127877
Gr28-RA/RB	arab-mer	11	9	20	43	32	1	0.91	0.0233333
Gr28-RA/RB	arab-quad	5	3	8	49	24	1	0.81599999999999995	0.0462329
Gr28-RA/RB	colz-gam	0	0	0	76	41	NA	NA
Gr28-RA/RB	colz-mel	6	6	12	48	18	0.172207	0.375	0.227273
Gr28-RA/RB	colz-mer	9	7	16	60	31	0.57236699999999996	0.66400000000000003	0.0968407
Gr28-RA/RB	colz-quad	0	0	0	59	21	NA	NA
Gr28-RA/RB	gam-mel	5	5	10	65	39	0.50519599999999998	0.6	0.125
Gr28-RA/RB	gam-mer	9	7	16	79	53	0.79317800000000005	0.86299999999999999	0.0359848
Gr28-RA/RB	gam-quad	0	0	0	77	42	NA	NA
Gr28-RA/RB	mel-mer	18	11	29	19	19	0.457374	1.6359999999999999	-0.12069
Gr28-RA/RB	mel-quad	10	8	18	26	11	0.36768499999999998	0.52900000000000003	0.147147
Gr28-RA/RB	mer-quad	10	8	18	41	24	0.59292599999999995	0.73199999999999998	0.0752137
Gr29	arab-colz	0	0	0	91	55	NA	NA
Gr29	arab-gam	0	0	0	110	76	NA	NA
Gr29	arab-mel	15	11	26	44	31	1	0.96099999999999997	0.00974359
Gr29	arab-mer	12	7	19	61	34	1	0.95599999999999996	0.0105263
Gr29	arab-quad	10	8	18	75	43	0.60331800000000002	0.71699999999999997	0.0800377
Gr29	colz-gam	0	0	0	105	74	NA	NA
Gr29	colz-mel	6	5	11	77	49	0.75197499999999995	0.76400000000000001	0.0656566
Gr29	colz-mer	7	3	10	91	51	0.75170400000000004	1.3080000000000001	-0.0591549
Gr29	colz-quad	2	0	2	100	59	0.53276400000000002	NA	-0.371069
Gr29	gam-mel	6	4	10	101	73	1	1.0840000000000001	-0.0195402
Gr29	gam-mer	7	2	9	116	76	0.48682300000000001	2.2930000000000001	-0.173611
Gr29	gam-quad	2	0	2	123	83	0.51807000000000003	NA	-0.402913
Gr29	mel-mer	17	12	29	33	21	1	0.90200000000000002	0.0249042
Gr29	mel-quad	10	7	17	49	31	1	0.90400000000000003	0.0242647
Gr29	mer-quad	11	7	18	65	35	0.79243200000000003	0.84599999999999997	0.0388889
Gr30	arab-colz	0	0	0	55	67	NA	NA
Gr30	arab-gam	0	0	0	77	100	NA	NA
Gr30	arab-mel	11	15	26	33	45	1	1	0
Gr30	arab-mer	12	17	29	33	42	0.829403	0.89800000000000002	0.0262069
Gr30	arab-quad	4	7	11	60	48	0.342001	0.45700000000000002	0.191919
Gr30	colz-gam	0	0	0	79	103	NA	NA
Gr30	colz-mel	8	10	18	52	69	1	1.0620000000000001	-0.0146924
Gr30	colz-mer	8	11	19	55	66	0.81010099999999996	0.873	0.0334928
Gr30	colz-quad	1	2	3	71	73	1	0.51400000000000001	0.159722
Gr30	gam-mel	4	10	14	72	103	0.41009499999999999	0.57199999999999995	0.125714
Gr30	gam-mer	5	9	14	76	101	0.78039000000000003	0.73799999999999999	0.0722357
Gr30	gam-quad	0	1	1	88	107	1	0	0.451282
Gr30	mel-mer	13	15	28	26	32	1	1.0669999999999999	-0.0160099
Gr30	mel-quad	5	9	14	49	37	0.159051	0.42	0.212625
Gr30	mer-quad	5	11	16	48	37	0.100035	0.35	0.252206
Gr31	arab-colz	0	0	0	67	44	NA	NA
Gr31	arab-gam	0	0	0	74	57	NA	NA
Gr31	arab-mel	22	13	35	24	17	0.81816	1.113	-0.0432056
Gr31	arab-mer	20	14	34	27	24	0.65945699999999996	1.27	-0.0588235
Gr31	arab-quad	13	10	23	45	36	1	1.04	-0.00966184
Gr31	colz-gam	0	0	0	78	57	NA	NA
Gr31	colz-mel	6	7	13	64	38	0.36575999999999997	0.50900000000000001	0.165913
Gr31	colz-mer	5	6	11	69	44	0.34815400000000002	0.53100000000000003	0.156074
Gr31	colz-quad	0	1	1	76	53	0.415385	0	0.589147
Gr31	gam-mel	7	5	12	69	41	1	1.0349999999999999	0.0439394
Gr31	gam-mer	7	6	13	73	57	1	0.91100000000000003	0.0230769
Gr31	gam-quad	1	1	2	80	65	1	0.81299999999999994	0.0517241
Gr31	mel-mer	13	11	24	18	14	1	8.1000000000000003E-2	0.0208333
Gr31	mel-quad	6	8	14	35	25	0.37496099999999999	0.53600000000000003	0.154762
Gr31	mer-quad	6	6	12	39	32	0.76481500000000002	0.82099999999999995	0.0492958
Gr32-RA	arab-colz	0	0	0	58	37	NA	NA
Gr32-RA	arab-gam	0	0	0	88	49	NA	NA
Gr32-RA	arab-mel	17	10	27	28	19	0.80954400000000004	1.1539999999999999	-0.0338849
Gr32-RA	arab-mer	17	10	27	21	21	0.32976499999999997	1.7	-0.12963
Gr32-RA	arab-quad	5	5	10	58	30	0.48743500000000001	0.51700000000000002	0.159091
Gr32-RA	colz-gam	0	0	0	90	49	NA	NA
Gr32-RA	colz-mel	6	4	10	59	30	0.73259300000000005	0.76300000000000001	0.0629213
Gr32-RA	colz-mer	10	6	16	53	33	1	1.038	-0.00872093
Gr32-RA	colz-quad	0	1	1	80	42	0.34959400000000002	0	0.655738
Gr32-RA	gam-mel	5	4	9	86	43	0.71796400000000005	0.625	0.111111
Gr32-RA	gam-mer	11	6	17	79	45	1	1.044	-0.00996205
Gr32-RA	gam-quad	0	1	1	104	54	0.345912	0	0.658228
Gr32-RA	mel-mer	19	11	30	12	13	0.28639900000000001	1.871	-0.153333
Gr32-RA	mel-quad	8	6	14	51	23	0.535995	0.60099999999999998	0.117761
Gr32-RA	mer-quad	12	10	22	44	25	0.46031100000000003	0.68200000000000005	0.0922266
Gr32-RB	arab-colz	0	0	0	59	28	NA	NA
Gr32-RB	arab-gam	0	0	0	75	48	NA	NA
Gr32-RB	arab-mel	19	7	26	23	15	0.42241899999999999	1.77	-0.125506
Gr32-RB	arab-mer	16	16	32	26	21	0.65428900000000001	0.80800000000000005	0.0531915
Gr32-RB	arab-quad	11	8	19	54	28	0.59751399999999999	0.71299999999999997	0.0795892
Gr32-RB	colz-gam	0	0	0	81	47	NA	NA
Gr32-RB	colz-mel	10	5	15	56	24	1	0.85699999999999998	0.0333333
Gr32-RB	colz-mer	10	13	23	56	31	9.3812000000000006E-2	0.42599999999999999	0.208896
Gr32-RB	colz-quad	5	5	10	80	37	0.29681999999999997	0.46300000000000002	0.183761
Gr32-RB	gam-mel	8	5	13	71	43	1	0.96899999999999997	0.0074224
Gr32-RB	gam-mer	10	12	22	71	50	0.34978199999999998	0.58699999999999997	0.132231
Gr32-RB	gam-quad	4	3	7	92	55	1	0.79700000000000004	0.0544218
Gr32-RB	mel-mer	22	16	38	17	14	0.81230800000000003	1.1319999999999999	-0.0305603
Gr32-RB	mel-quad	13	11	24	47	22	0.32185599999999998	0.55300000000000005	0.139493
Gr32-RB	mer-quad	6	9	15	47	26	9.0846999999999997E-2	0.36899999999999999	0.243836
Gr33	arab-colz	1	0	1	23	4	1	NA	-0.148148
Gr33	arab-gam	1	0	1	60	10	1	NA	-0.142857
Gr33	arab-mel	12	0	12	16	6	6.9121000000000002E-2	NA	-0.272727
Gr33	arab-mer	18	0	18	13	3	9.3583E-2	NA	-0.1875
Gr33	arab-quad	5	0	5	27	6	0.57015000000000005	NA	-0.181818
Gr33	colz-gam	0	0	0	59	7	NA	NA
Gr33	colz-mel	9	0	9	20	4	0.31202400000000002	NA	-0.166667
Gr33	colz-mer	15	0	15	18	1	1	NA	-0.0526316
Gr33	colz-quad	2	0	2	32	3	1	NA	-0.0857143
Gr33	gam-mel	8	0	8	57	9	0.58426699999999998	NA	-0.136364
Gr33	gam-mer	13	0	13	55	7	0.34306399999999998	NA	-0.112903
Gr33	gam-quad	2	0	2	68	9	1	NA	-0.116883
Gr33	mel-mer	19	0	19	9	3	4.8943E-2	NA	-0.25
Gr33	mel-quad	12	0	12	23	6	0.15565399999999999	NA	-0.206897
Gr33	mer-quad	19	0	19	20	3	0.238676	NA	-0.130435
Gr34	arab-colz	0	0	0	71	17	NA	NA
Gr34	arab-gam	0	0	0	103	19	NA	NA
Gr34	arab-mel	9	2	11	51	11	1	0.97099999999999997	0.00439883
Gr34	arab-mer	7	3	10	57	14	0.679535	0.57299999999999995	0.102817
Gr34	arab-quad	0	0	0	65	11	NA	NA
Gr34	colz-gam	0	0	0	98	19	NA	NA
Gr34	colz-mel	8	1	9	57	16	0.67691100000000004	2.246	-0.108067
Gr34	colz-mer	8	3	11	64	19	1	0.79200000000000004	0.0438116
Gr34	colz-quad	1	0	1	70	15	1	NA	-0.176471
Gr34	gam-mel	5	1	6	95	18	1	0.94699999999999995	0.00737463
Gr34	gam-mer	7	3	10	100	21	0.38973000000000002	0.49	0.126446
Gr34	gam-quad	0	0	0	105	18	NA	NA
Gr34	mel-mer	17	3	20	30	11	0.35294900000000001	2.0779999999999998	-0.118293
Gr34	mel-quad	11	2	13	41	8	1	1.073	-0.00941915
Gr34	mer-quad	9	3	12	47	10	0.68493199999999999	0.63800000000000001	0.0745614
Gr35	arab-colz	0	0	0	75	20	NA	NA
Gr35	arab-gam	0	0	0	109	23	NA	NA
Gr35	arab-mel	21	7	28	54	18	1	1	0
Gr35	arab-mer	10	5	15	62	14	0.29375299999999999	0.45200000000000001	0.149123
Gr35	arab-quad	0	0	0	78	23	NA	NA
Gr35	colz-gam	0	0	0	112	22	NA	NA
Gr35	colz-mel	19	9	28	52	18	0.61786200000000002	0.73099999999999998	0.0642857
Gr35	colz-mer	9	6	15	60	14	9.3544000000000002E-2	0.35	0.210811
Gr35	colz-quad	0	0	0	69	22	NA	NA
Gr35	gam-mel	15	9	24	98	21	5.0561000000000002E-2	0.35699999999999998	0.198529
Gr35	gam-mer	8	5	13	106	17	3.7347999999999999E-2	0.25700000000000001	0.246404
Gr35	gam-quad	0	0	0	113	24	NA	NA
Gr35	mel-mer	38	16	54	17	8	1	1.1180000000000001	-0.0237037
Gr35	mel-quad	20	11	31	40	18	0.81274800000000003	0.81799999999999995	0.0444939
Gr35	mer-quad	9	4	13	48	14	0.721665	0.65600000000000003	0.0818859
Gr36	arab-colz	0	0	0	36	29	NA	NA
Gr36	arab-gam	0	0	0	45	37	NA	NA
Gr36	arab-mel	20	13	33	19	14	1	1.1339999999999999	-0.030303
Gr36	arab-mer	24	20	44	25	20	1	0.96	0.010101
Gr36	arab-quad	11	7	18	21	13	1	0.97299999999999998	0.00653595
Gr36	colz-gam	0	0	0	44	38	NA	NA
Gr36	colz-mel	17	8	25	32	25	0.34035599999999999	1.66	-0.118596
Gr36	colz-mer	23	14	37	39	31	0.54436899999999999	1.306	-0.0644788
Gr36	colz-quad	9	3	12	34	23	0.354383	2.0289999999999999	-0.153509
Gr36	gam-mel	17	8	25	40	33	0.347856	1.7529999999999999	-0.132055
Gr36	gam-mer	21	13	34	46	39	0.54074900000000004	1.37	-0.0764706
Gr36	gam-quad	8	2	10	42	31	0.30187399999999998	2.952	-0.224658
Gr36	mel-mer	30	21	51	15	16	0.37157299999999999	1.524	-0.104364
Gr36	mel-quad	16	8	24	11	9	0.53851400000000005	1.6359999999999999	-0.116667
Gr36	mer-quad	22	14	36	17	15	0.624502	1.387	-0.0798611
Gr37-RA	arab-colz	0	0	0	34	27	NA	NA
Gr37-RA	arab-gam	0	0	0	38	25	NA	NA
Gr37-RA	arab-mel	11	13	24	27	14	0.127552	0.439	0.200203
Gr37-RA	arab-mer	11	8	19	23	14	0.77977799999999997	0.83699999999999997	0.0426743
Gr37-RA	arab-quad	7	7	14	27	16	0.53243499999999999		0.127907
Gr37-RA	colz-gam	0	0	0	31	31	NA	NA
Gr37-RA	colz-mel	9	12	21	27	26	0.61051699999999998	0.72199999999999998	0.0808625
Gr37-RA	colz-mer	11	5	16	22	25	0.156277	2.5	-0.219415
Gr37-RA	colz-quad	5	6	11	26	26	1	0.83299999999999996	0.0454545
Gr37-RA	gam-mel	9	12	21	27	24	0.604715	0.66700000000000004	0.10084
Gr37-RA	gam-mer	11	5	16	22	24	0.244389	2.4	-0.209239
Gr37-RA	gam-quad	5	6	11	25	26	1	0.86699999999999999	0.0356506
Gr37-RA	mel-mer	14	14	28	9	9	1	1	0
Gr37-RA	mel-quad	8	11	19	12	11	0.55120199999999997	0.66700000000000004	0.100686
Gr37-RA	mer-quad	8	9	17	8	10	1	1.111	-0.0261438
Gr37-RB	arab-colz	0	0	0	35	23	NA	NA
Gr37-RB	arab-gam	0	0	0	34	17	NA	NA
Gr37-RB	arab-mel	10	1	11	20	12	0.129055	6	-0.284091
Gr37-RB	arab-mer	4	0	4	20	13	0.27564499999999997	NA	-0.393939
Gr37-RB	arab-quad	6	1	7	20	16	0.21487100000000001	4.8	-0.301587
Gr37-RB	colz-gam	0	0	0	31	22	NA	NA
Gr37-RB	colz-mel	9	1	10	25	18	7.5636999999999996E-2	6.48	-0.318605
Gr37-RB	colz-mer	4	1	5	24	18	0.634799	3	-0.228571
Gr37-RB	colz-quad	4	1	5	25	20	0.38297900000000001	3.2	-0.244444
Gr37-RB	gam-mel	9	1	10	23	12	0.237979	4.6959999999999997	-0.242857
Gr37-RB	gam-mer	4	1	5	22	13	0.64043000000000005	2.3639999999999999	-0.171429
Gr37-RB	gam-quad	4	1	5	23	16	0.63370400000000005	2.7829999999999999	-0.210256
Gr37-RB	mel-mer	12	2	14	7	6	0.103188	5.1429999999999998	-0.318681
Gr37-RB	mel-quad	13	3	16	7	9	6.5892999999999993E-2	5.5709999999999997	-0.375
Gr37-RB	mer-quad	7	3	10	7	9	0.24751699999999999	3	-0.2625
Gr37-RC	arab-colz	0	0	0	41	16	NA	NA
Gr37-RC	arab-gam	0	0	0	45	20	NA	NA
Gr37-RC	arab-mel	12	2	14	24	8	0.47691699999999998	2	-0.107143
Gr37-RC	arab-mer	9	1	10	26	10	0.41025299999999998	3.4620000000000002	-0.177778
Gr37-RC	arab-quad	5	0	5	31	15	0.30471100000000001	NA	-0.326087
Gr37-RC	colz-gam	0	0	0	42	21	NA	NA
Gr37-RC	colz-mel	9	1	10	30	11	0.41739399999999999	3.3	-0.168293
Gr37-RC	colz-mer	7	1	8	31	12	0.66183199999999998	2.71	-0.15407
Gr37-RC	colz-quad	3	0	3	36	16	0.54808500000000004	NA	-0.307692
Gr37-RC	gam-mel	9	1	10	32	15	0.25343100000000002	4.2190000000000003	-0.219149
Gr37-RC	gam-mer	7	1	8	33	17	0.413497	3.6059999999999999	-0.215
Gr37-RC	gam-quad	3	0	3	38	12	0.30721999999999999	NA	-0.24
Gr37-RC	mel-mer	15	3	18	7	3	0.63449599999999995	2.1429999999999998	-0.133333
Gr37-RC	mel-quad	11	3	14	13	8	0.46064500000000003	2.2559999999999998	-0.166667
Gr37-RC	mer-quad	9	2	11	15	9	0.43539699999999998	2.7	-0.193182
Gr37-RD	arab-colz	0	0	0	40	20	NA	NA
Gr37-RD	arab-gam	0	0	0	41	19	NA	NA
Gr37-RD	arab-mel	11	3	14	22	10	0.724105	1.667	-0.0982143
Gr37-RD	arab-mer	8	1	9	20	11	0.233181	4.4000000000000004	-0.243728
Gr37-RD	arab-quad	4	0	4	26	14	0.28969200000000001	NA	-0.35
Gr37-RD	colz-gam	0	0	0	39	20	NA	NA
Gr37-RD	colz-mel	8	3	11	34	15	1	1.1759999999999999	-0.0333952
Gr37-RD	colz-mer	6	0	6	32	15	0.167239	NA	-0.319149
Gr37-RD	colz-quad	1	0	1	37	17	1	NA	-0.314815
Gr37-RD	gam-mel	8	3	11	30	14	1	1.244	-0.0454545
Gr37-RD	gam-mer	6	0	6	28	15	0.15859599999999999	NA	-0.348837
Gr37-RD	gam-quad	1	0	1	33	17	1	NA	-0.34
Gr37-RD	mel-mer	14	4	18	8	4	0.67794600000000005	1.75	-0.111111
Gr37-RD	mel-quad	9	4	13	12	7	1	1.3129999999999999	-0.0607287
Gr37-RD	mer-quad	6	1	7	11	7	0.36229699999999998	3.8180000000000001	-0.246032
Gr37-RE	arab-colz	0	0	0	33	27	NA	NA
Gr37-RE	arab-gam	0	0	0	37	27	NA	NA
Gr37-RE	arab-mel	14	8	22	17	16	0.41745599999999999	1.647	-0.121212
Gr37-RE	arab-mer	13	5	18	16	19	8.5399000000000003E-2	3.0880000000000001	-0.265079
Gr37-RE	arab-quad	9	1	10	21	21	3.1572000000000003E-2	9	-0.4
Gr37-RE	colz-gam	0	0	0	32	25	NA	NA
Gr37-RE	colz-mel	11	8	19	25	18	1	0.99	0.00244798
Gr37-RE	colz-mer	11	5	16	23	20	0.37953100000000001	1.913	-0.152616
Gr37-RE	colz-quad	7	1	8	28	21	0.13444500000000001	5.25	-0.303571
Gr37-RE	gam-mel	8	7	15	29	18	0.76323200000000002	0.70899999999999996	0.0836879
Gr37-RE	gam-mer	10	4	14	27	21	0.36737599999999998	1.944	-0.151786
Gr37-RE	gam-quad	4	1	5	32	23	0.639177	2.875	-0.218182
Gr37-RE	mel-mer	13	7	20	6	8	0.29600399999999999	2.476	-0.221429
Gr37-RE	mel-quad	14	9	23	10	10	0.54716900000000002	1.556	-0.108696
Gr37-RE	mer-quad	14	7	21	9	12	0.21460299999999999	2.6669999999999998	-0.238095
Gr37-RF	arab-colz	0	0	0	20	23	NA	NA
Gr37-RF	arab-gam	0	0	0	30	25	NA	NA
Gr37-RF	arab-mel	10	3	13	18	15	0.19683300000000001	2.778	-0.223776
Gr37-RF	arab-mer	7	3	10	20	19	0.47781099999999999	2.2170000000000001	-0.187179
Gr37-RF	arab-quad	4	2	6	23	20	0.67787799999999998	1.7390000000000001	-0.131783
Gr37-RF	colz-gam	0	0	0	24	24	NA	NA
Gr37-RF	colz-mel	6	3	9	21	17	0.71295900000000001	1.619	-0.114035
Gr37-RF	colz-mer	5	3	8	22	20	0.71053900000000003	1.5149999999999999	-0.10119
Gr37-RF	colz-quad	2	2	4	25	20	1	0.8	0.0555556
Gr37-RF	gam-mel	7	3	10	20	18	0.47797899999999999	2.1	-0.173684
Gr37-RF	gam-mer	5	3	8	21	22	0.70300200000000002	1.746	-0.136628
Gr37-RF	gam-quad	2	2	4	24	23	1	0.95799999999999996	0.0106383
Gr37-RF	mel-mer	10	6	16	7	9	0.47948800000000003	2.1429999999999998	-0.1875
Gr37-RF	mel-quad	10	6	16	9	10	0.50010299999999996	1.8520000000000001	-0.151316
Gr37-RF	mer-quad	7	5	12	11	12	0.72467199999999998	1.5269999999999999	-0.105072
Gr37-RG/RH	arab-colz	0	0	0	32	23	NA	NA
Gr37-RG/RH	arab-gam	0	0	0	36	22	NA	NA
Gr37-RG/RH	arab-mel	11	13	24	25	13	0.186193	0.44	0.199561
Gr37-RG/RH	arab-mer	11	8	19	22	13	0.77534400000000003	0.81299999999999994	0.0496241
Gr37-RG/RH	arab-quad	7	7	14	26	15	0.52876000000000001	0.57699999999999996	0.134146
Gr37-RG/RH	colz-gam	0	0	0	30	26	NA	NA
Gr37-RG/RH	colz-mel	9	12	21	25	22	0.60024500000000003	0.66	0.103343
Gr37-RG/RH	colz-mer	11	5	16	21	21	0.24646999999999999	2.2000000000000002	-0.1875
Gr37-RG/RH	colz-quad	5	6	11	25	22	0.74370599999999998	0.73299999999999998	0.0773694
Gr37-RG/RH	gam-mel	9	12	21	25	21	0.437224	0.63	0.114907
Gr37-RG/RH	gam-mer	11	5	16	21	21	0.24646999999999999	2.2000000000000002	-0.1875
Gr37-RG/RH	gam-quad	5	6	11	24	23	1	0.79900000000000004	0.0560928
Gr37-RG/RH	mel-mer	14	14	28	8	9	1	1.125	-0.0294118
Gr37-RG/RH	mel-quad	8	11	19	11	11	0.75584399999999996	0.72699999999999998	0.0789474
Gr37-RG/RH	mer-quad	8	9	17	8	10	1	1.111	-0.0261438
Gr38	arab-colz	0	0	0	29	28	NA	NA
Gr38	arab-gam	0	0	0	39	34	NA	NA
Gr38	arab-mel	16	19	35	14	21	0.80940299999999998	1.2629999999999999	-0.0571429
Gr38	arab-mer	21	4	25	17	17	1.2366E-2	5.25	-0.34
Gr38	arab-quad	14	4	18	15	12	0.204147	2.8	-0.222222
Gr38	colz-gam	0	0	0	34	35	NA	NA
Gr38	colz-mel	10	18	28	25	29	0.480655	0.64400000000000002	0.10582
Gr38	colz-mer	17	2	19	28	25	5.3210000000000002E-3	7.5890000000000004	-0.366435
Gr38	colz-quad	9	2	11	26	20	0.17401900000000001	3.4620000000000002	-0.252964
Gr38	gam-mel	8	18	26	35	33	0.104694	0.41899999999999998	0.207014
Gr38	gam-mer	16	2	18	38	29	1.306E-2	6.1050000000000004	-0.321725
Gr38	gam-quad	7	2	9	36	24	0.46637499999999998	2.3330000000000002	-0.177778
Gr38	mel-mer	21	21	42	9	16	0.31583800000000001	1.778	-0.14
Gr38	mel-quad	17	21	38	7	11	0.77654000000000001	1.272	-0.0584795
Gr38	mer-quad	21	4	25	10	7	8.6377999999999996E-2	3.6749999999999998	-0.251765
Gr39	arab-colz	0	0	0	38	23	NA	NA
Gr39	arab-gam	0	0	0	45	33	NA	NA
Gr39	arab-mel	12	12	24	18	14	0.78753700000000004	0.77800000000000002	0.0625
Gr39	arab-mer	15	5	20	15	14	0.13927200000000001	2.8	-0.232759
Gr39	arab-quad	14	0	14	25	16	5.1390000000000003E-3	NA	-0.390244
Gr39	colz-gam	0	0	0	44	33	NA	NA
Gr39	colz-mel	10	10	20	34	24	0.60348299999999999	0.70599999999999996	0.0862069
Gr39	colz-mer	12	5	17	31	22	0.40882299999999999	1.7030000000000001	-0.120977
Gr39	colz-quad	10	0	10	39	25	1.3353E-2	NA	-0.390625
Gr39	gam-mel	9	10	19	42	34	0.61145300000000002	0.72899999999999998	0.0789474
Gr39	gam-mer	10	5	15	39	33	0.40871600000000002	1.6919999999999999	-0.125
Gr39	gam-quad	8	0	8	47	35	2.0781999999999998E-2	NA	-0.426829
Gr39	mel-mer	17	18	35	8	13	0.58041799999999999	1.5349999999999999	-0.104762
Gr39	mel-quad	16	13	29	18	15	1	1.026	-0.00626959
Gr39	mer-quad	12	5	17	14	14	0.22239300000000001	2.4	-0.205882
Gr40	arab-colz	0	0	0	34	33	NA	NA
Gr40	arab-gam	0	0	0	41	38	NA	NA
Gr40	arab-mel	13	10	23	23	22	0.79862200000000005	1.2430000000000001	-0.0541063
Gr40	arab-mer	9	8	17	24	21	1	0.98399999999999999	0.00392157
Gr40	arab-quad	8	3	11	26	20	0.49654999999999999	2.0510000000000002	-0.162055
Gr40	colz-gam	0	0	0	41	36	NA	NA
Gr40	colz-mel	9	10	19	32	28	0.79322700000000002	0.79322700000000002	0.0596491
Gr40	colz-mer	7	7	14	32	27	1	0.84399999999999997	0.0423729
Gr40	colz-quad	4	3	7	35	27	1	1.0289999999999999	-0.00691244
Gr40	gam-mel	10	10	20	39	32	0.801176	0.82099999999999995	0.0492958
Gr40	gam-mer	7	7	14	39	31	0.77302700000000002	0.79500000000000004	0.0571429
Gr40	gam-quad	5	3	8	42	31	1	1.23	-0.0496575
Gr40	mel-mer	16	12	28	12	11	0.78232800000000002	1.222	-0.0496894
Gr40	mel-quad	14	10	24	14	11	1	1.1000000000000001	-0.0233333
Gr40	mer-quad	14	5	19	15	10	0.52186699999999997	1.867	-0.136842
Gr41	arab-colz	0	0	0	13	43	NA	NA
Gr41	arab-gam	0	0	0	10	60	NA	NA
Gr41	arab-mel	7	19	26	8	22	1	1.0129999999999999	-0.0025641
Gr41	arab-mer	7	20	27	8	28	0.77182499999999998	1.2250000000000001	-0.037037
Gr41	arab-quad	2	13	15	7	31	1	0.68100000000000005	0.0508772
Gr41	colz-gam	0	0	0	12	60	NA	NA
Gr41	colz-mel	6	16	22	12	35	1	1.0940000000000001	-0.0174081
Gr41	colz-mer	6	17	23	12	42	0.77195000000000003	1.2350000000000001	-0.0386473
Gr41	colz-quad	2	9	11	12	43	1	0.79600000000000004	0.0363636
Gr41	gam-mel	6	16	22	9	51	0.33309100000000003	2.125	-0.122727
Gr41	gam-mer	6	17	23	9	58	0.19722400000000001	2.2749999999999999	-0.126541
Gr41	gam-quad	2	9	11	9	59	0.64609099999999997	1.4570000000000001	-0.0494652
Gr41	mel-mer	10	19	29	6	16	0.76193500000000003	1.4039999999999999	-0.0721003
Gr41	mel-quad	7	18	25	6	18	1	1.167	-0.03
Gr41	mer-quad	7	17	24	6	25	0.52505500000000005	1.716	-0.0981183
Gr42	arab-colz	0	0	0	38	22	NA	NA
Gr42	arab-gam	0	0	0	40	36	NA	NA
Gr42	arab-mel	14	17	31	17	18	0.80954099999999996	0.872	0.0341014
Gr42	arab-mer	12	8	20	20	16	0.78526300000000004	1.2	-0.0444444
Gr42	arab-quad	10	4	14	22	19	0.34977900000000001	2.1589999999999998	-0.1777
Gr42	colz-gam	0	0	0	37	35	NA	NA
Gr42	colz-mel	10	14	24	30	20	0.21249899999999999	0.47599999999999998	0.183333
Gr42	colz-mer	10	5	15	32	18	1	1.125	-0.0266667
Gr42	colz-quad	7	1	8	35	21	0.24526700000000001	4.2	-0.25
Gr42	gam-mel	10	14	24	32	35	0.64110500000000004	0.78100000000000003	0.0609453
Gr42	gam-mer	10	4	14	34	33	0.238676	2.4260000000000002	-0.206823
Gr42	gam-quad	7	1	8	38	36	6.7238999999999993E-2	6.6319999999999997	-0.361486
Gr42	mel-mer	19	19	38	11	14	0.79714200000000002	1.2729999999999999	-0.06
Gr42	mel-quad	17	15	32	13	16	0.61112900000000003	1.395	-0.0829741
Gr42	mer-quad	13	6	19	16	15	0.37636900000000001	2.0310000000000001	-0.168081
Gr43	arab-colz	1	0	1	83	29	1	NA	-0.258929
Gr43	arab-gam	0	0	0	108	29	NA	NA
Gr43	arab-mel	16	7	23	36	18	1	1.143	-0.0289855
Gr43	arab-mer	14	6	20	37	17	1	1.0720000000000001	-0.0148148
Gr43	arab-quad	8	2	10	46	18	0.71896899999999997	1.5649999999999999	-0.08125
Gr43	colz-gam	0	0	0	109	34	NA	NA
Gr43	colz-mel	11	6	17	74	25	0.55388300000000001	0.61899999999999999	0.100416
Gr43	colz-mer	9	5	14	75	23	0.333671	0.55200000000000005	0.122449
Gr43	colz-quad	4	1	5	84	26	1	1.238	-0.0363636
Gr43	gam-mel	9	6	15	101	25	9.7598000000000004E-2	0.371	0.201587
Gr43	gam-mer	8	5	13	101	23	0.139846	0.36399999999999999	0.199132
Gr43	gam-quad	3	1	4	109	25	1	0.68799999999999994	0.0634328
Gr43	mel-mer	17	9	26	10	11	0.250282	2.0779999999999998	-0.177656
Gr43	mel-quad	14	7	21	21	13	0.779057	1.238	-0.0490196
Gr43	mer-quad	14	6	20	22	12	0.77118399999999998	1.2729999999999999	-0.0529412
Gr44-RA	arab-colz	2	7	9	100	80	8.2905999999999994E-2	0.22900000000000001	0.333333
Gr44-RA	arab-gam	1	3	4	100	95	0.36372399999999999	0.317	0.262821
Gr44-RA	arab-mel	NA	NA	NA	NA	NA	NA	NA
Gr44-RA	arab-mer	NA	NA	NA	NA	NA	NA	NA
Gr44-RA	arab-quad	4	4	8	93	86	1	0.92500000000000004	0.0195531
Gr44-RA	colz-gam	0	0	0	85	83	NA	NA
Gr44-RA	colz-mel	NA	NA	NA	NA	NA	NA	NA
Gr44-RA	colz-mer	NA	NA	NA	NA	NA	NA	NA
Gr44-RA	colz-quad	4	1	5	89	88	0.36865300000000001	3.9550000000000001	-0.297175
Gr44-RA	gam-mel	NA	NA	NA	NA	NA	NA	NA
Gr44-RA	gam-mer	NA	NA	NA	NA	NA	NA	NA
Gr44-RA	gam-quad	4	1	5	98	105	0.205461	4.2859999999999996	-0.317241
Gr44-RA	mel-mer	NA	NA	NA	NA	NA	NA	NA
Gr44-RA	mel-quad	NA	NA	NA	NA	NA	NA	NA
Gr44-RA	mer-quad	NA	NA	NA	NA	NA	NA	NA
Gr44-RB	arab-colz	1	0	1	90	62	1	NA	-0.407895
Gr44-RB	arab-gam	1	0	1	105	69	1	NA	-0.396552
Gr44-RB	arab-mel	NA	NA	NA	NA	NA	NA	NA
Gr44-RB	arab-mer	NA	NA	NA	NA	NA	NA	NA
Gr44-RB	arab-quad	5	4	9	89	71	1	0.997	0.000694444
Gr44-RB	colz-gam	0	0	0	97	50	NA	NA
Gr44-RB	colz-mel	NA	NA	NA	NA	NA	NA	NA
Gr44-RB	colz-mer	NA	NA	NA	NA	NA	NA	NA
Gr44-RB	colz-quad	6	3	9	88	61	0.73988900000000002	1.3859999999999999	-0.0760626
Gr44-RB	gam-mel	NA	NA	NA	NA	NA	NA	NA
Gr44-RB	gam-mer	NA	NA	NA	NA	NA	NA	NA
Gr44-RB	gam-quad	5	3	8	114	70	1	1.0229999999999999	-0.00543478
Gr44-RB	mel-mer	NA	NA	NA	NA	NA	NA	NA
Gr44-RB	mel-quad	NA	NA	NA	NA	NA	NA	NA
Gr44-RB	mer-quad	NA	NA	NA	NA	NA	NA	NA
Gr44-RC	arab-colz	0	0	0	42	19	NA	NA
Gr44-RC	arab-gam	0	0	0	62	23	NA	NA
Gr44-RC	arab-mel	NA	NA	NA	NA	NA	NA	NA
Gr44-RC	arab-mer	NA	NA	NA	NA	NA	NA	NA
Gr44-RC	arab-quad	2	1	3	58	21	1	0.72399999999999998	0.0675105
Gr44-RC	colz-gam	0	0	0	48	23	NA	NA
Gr44-RC	colz-mel	NA	NA	NA	NA	NA	NA	NA
Gr44-RC	colz-mer	NA	NA	NA	NA	NA	NA	NA
Gr44-RC	colz-quad	3	0	3	51	24	0.54855699999999996	NA	-0.32
Gr44-RC	gam-mel	NA	NA	NA	NA	NA	NA	NA
Gr44-RC	gam-mer	NA	NA	NA	NA	NA	NA	NA
Gr44-RC	gam-quad	3	0	3	72	25	0.57096499999999994	NA	-0.257732
Gr44-RC	mel-mer	NA	NA	NA	NA	NA	NA	NA
Gr44-RC	mel-quad	NA	NA	NA	NA	NA	NA	NA
Gr44-RC	mer-quad	NA	NA	NA	NA	NA	NA	NA
Gr44-RD	arab-colz	3	5	8	76	61	0.46902899999999997	0.48199999999999998	0.179745
Gr44-RD	arab-gam	2	4	6	91	73	0.41182299999999999	0.40100000000000002	0.221545
Gr44-RD	arab-mel	NA	NA	NA	NA	NA	NA	NA
Gr44-RD	arab-mer	NA	NA	NA	NA	NA	NA	NA
Gr44-RD	arab-quad	6	6	12	69	55	0.76718399999999998	0.79700000000000004	0.0564516
Gr44-RD	colz-gam	0	0	0	83	61	NA	NA
Gr44-RD	colz-mel	NA	NA	NA	NA	NA	NA	NA
Gr44-RD	colz-mer	NA	NA	NA	NA	NA	NA	NA
Gr44-RD	colz-quad	4	2	6	76	59	0.69823100000000005	1.5529999999999999	-0.103704
Gr44-RD	gam-mel	NA	NA	NA	NA	NA	NA	NA
Gr44-RD	gam-mer	NA	NA	NA	NA	NA	NA	NA
Gr44-RD	gam-quad	4	2	6	94	69	1	1.468	-0.0899796
Gr44-RD	mel-mer	NA	NA	NA	NA	NA	NA	NA
Gr44-RD	mel-quad	NA	NA	NA	NA	NA	NA	NA
Gr44-RD	mer-quad	NA	NA	NA	NA	NA	NA	NA
Gr44-RE	arab-colz	0	0	0	48	52	NA	NA
Gr44-RE	arab-gam	0	0	0	65	74	NA	NA
Gr44-RE	arab-mel	NA	NA	NA	NA	NA	NA	NA
Gr44-RE	arab-mer	NA	NA	NA	NA	NA	NA	NA
Gr44-RE	arab-quad	12	2	14	52	56	9.6460000000000001E-3	6.4619999999999997	-0.375661
Gr44-RE	colz-gam	0	0	0	50	46	NA	NA
Gr44-RE	colz-mel	NA	NA	NA	NA	NA	NA	NA
Gr44-RE	colz-mer	NA	NA	NA	NA	NA	NA	NA
Gr44-RE	colz-quad	14	2	16	45	36	2.3231999999999999E-2	5.6	-0.319444
Gr44-RE	gam-mel	NA	NA	NA	NA	NA	NA	NA
Gr44-RE	gam-mer	NA	NA	NA	NA	NA	NA	NA
Gr44-RE	gam-quad	12	2	14	66	56	2.4906000000000001E-2	5.0910000000000002	-0.316159
Gr44-RE	mel-mer	NA	NA	NA	NA	NA	NA	NA
Gr44-RE	mel-quad	NA	NA	NA	NA	NA	NA	NA
Gr44-RE	mer-quad	NA	NA	NA	NA	NA	NA	NA
Gr45	arab-colz	1	0	1	36	38	0.49333300000000002	NA	-0.513514
Gr45	arab-gam	0	0	0	43	41	NA	NA
Gr45	arab-mel	10	10	20	26	18	0.59020600000000001	0.69199999999999995	0.0909091
Gr45	arab-mer	18	8	26	23	17	0.43820900000000002	1.663	-0.117308
Gr45	arab-quad	3	0	3	24	24	0.237647	NA	-0.5
Gr45	colz-gam	0	0	0	34	38	NA	NA
Gr45	colz-mel	10	9	19	30	28	1	1.0369999999999999	-0.00907441
Gr45	colz-mer	17	7	24	27	27	0.136992	2.4289999999999998	-0.208333
Gr45	colz-quad	4	0	4	28	34	4.9895000000000002E-2	NA	-0.548387
Gr45	gam-mel	8	9	17	37	33	0.78857299999999997	0.79300000000000004	0.0579832
Gr45	gam-mer	15	7	22	34	31	0.22259799999999999	1.954	-0.158741
Gr45	gam-quad	1	0	1	35	39	0.48	NA	-0.527027
Gr45	mel-mer	22	13	35	13	5	0.55478700000000003	0.65100000000000002	0.0936508
Gr45	mel-quad	13	11	24	14	12	1	1.0129999999999999	-0.00320513
Gr45	mer-quad	21	10	31	10	11	0.164239	2.31	-0.201229
Gr46	arab-colz	2	2	4	31	26	1	0.83899999999999997	0.0438596
Gr46	arab-gam	0	0	0	33	37	NA	NA
Gr46	arab-mel	11	10	21	13	18	0.57345599999999997	1.5229999999999999	-0.104455
Gr46	arab-mer	12	6	18	13	17	0.14467099999999999	2.6150000000000002	-0.233333
Gr46	arab-quad	5	3	8	17	23	0.44173600000000002	2.2549999999999999	-0.2
Gr46	colz-gam	0	0	0	34	35	NA	NA
Gr46	colz-mel	7	8	15	22	17	0.55665100000000001	0.67600000000000005	0.0974359
Gr46	colz-mer	7	4	11	22	16	1	1.2729999999999999	-0.0574163
Gr46	colz-quad	0	1	1	26	24	0.49019600000000002	0	0.52
Gr46	gam-mel	6	8	14	26	31	1	0.89400000000000002	0.0275689
Gr46	gam-mer	7	4	11	26	30	0.34048699999999998	2.0190000000000001	-0.172078
Gr46	gam-quad	0	1	1	29	37	1	0	0.439394
Gr46	mel-mer	8	10	18	2	8	0.24740000000000001	3.2	-0.244444
Gr46	mel-quad	7	9	16	6	16	0.322658	2.0739999999999998	-0.164773
Gr46	mer-quad	7	5	12	6	15	0.14213500000000001	3.5	-0.297619
Gr47	arab-colz	0	0	0	88	24	NA	NA
Gr47	arab-gam	0	0	0	103	40	NA	NA
Gr47	arab-mel	4	5	9	56	19	0.11075599999999999	0.27100000000000002	0.302222
Gr47	arab-mer	10	4	14	62	23	1	0.92700000000000005	0.0151261
Gr47	arab-quad	2	1	3	77	23	1	0.59699999999999998	0.103333
Gr47	colz-gam	0	0	0	93	33	NA	NA
Gr47	colz-mel	3	5	8	62	17	2.2536E-2	0.16500000000000001	0.40981
Gr47	colz-mer	9	2	11	67	21	1	1.41	-0.0568182
Gr47	colz-quad	2	1	3	83	19	0.47311399999999998	0.45800000000000002	0.147059
Gr47	gam-mel	3	5	8	85	32	4.9037999999999998E-2	0.22600000000000001	0.351496
Gr47	gam-mer	8	2	10	88	36	0.72424900000000003	1.6359999999999999	-0.0903226
Gr47	gam-quad	1	1	2	106	34	0.43352299999999999	0.32100000000000001	0.257143
Gr47	mel-mer	13	9	22	21	12	0.78225599999999995	0.82499999999999996	0.0454545
Gr47	mel-quad	7	7	14	42	12	5.0778999999999998E-2	0.28599999999999998	0.277778
Gr47	mer-quad	11	1	12	49	16	0.28173700000000002	3.5920000000000001	-0.162821
Gr48	arab-colz	0	0	0	61	53	NA	NA
Gr48	arab-gam	0	0	0	88	52	NA	NA
Gr48	arab-mel	21	14	35	25	18	1	1.08	-0.0186047
Gr48	arab-mer	14	13	27	30	20	0.62994799999999995	0.71799999999999997	0.0814815
Gr48	arab-quad	6	12	18	40	26	6.037E-2	0.32500000000000001	0.272727
Gr48	colz-gam	0	0	0	91	57	NA	NA
Gr48	colz-mel	13	7	20	62	52	0.46729700000000002	1.5580000000000001	-0.10614
Gr48	colz-mer	7	6	13	66	54	1	0.95499999999999996	0.0115385
Gr48	colz-quad	1	3	4	70	56	0.32880900000000002	0.26700000000000002	0.305556
Gr48	gam-mel	10	7	17	88	52	0.79391100000000003	0.84399999999999997	0.0403361
Gr48	gam-mer	7	6	13	93	54	0.55653900000000001	0.67700000000000005	0.0941915
Gr48	gam-quad	0	3	3	95	56	5.4462999999999998E-2	0	0.629139
Gr48	mel-mer	25	14	39	17	16	0.34072999999999998	1.681	-0.125874
Gr48	mel-quad	16	14	30	30	23	0.82086000000000003	0.876	0.0327044
Gr48	mer-quad	9	9	18	33	25	0.78676599999999997	0.75800000000000001	0.0689655
Gr49-RA	arab-colz	0	0	0	49	29	NA	NA
Gr49-RA	arab-gam	0	0	0	58	47	NA	NA
Gr49-RA	arab-mel	19	17	36	26	16	0.493085	0.68799999999999994	0.0912698
Gr49-RA	arab-mer			NA
Gr49-RA	arab-quad	6	6	12	33	29	1	0.879	0.0322581
Gr49-RA	colz-gam	0	0	0	61	48	NA	NA
Gr49-RA	colz-mel	15	14	29	41	22	0.25535099999999999	0.57499999999999996	0.133552
Gr49-RA	colz-mer			NA				NA
Gr49-RA	colz-quad	5	3	8	47	33	1	1.17	-0.0375
Gr49-RA	gam-mel	13	13	26	55	43	0.65955900000000001	0.78200000000000003	0.0612245
Gr49-RA	gam-mer			NA
Gr49-RA	gam-quad	4	4	8	61	55	1	0.90200000000000002	0.0258621
Gr49-RA	mel-mer			NA
Gr49-RA	mel-quad	17	18	35	22	15	0.47819539999999999	0.64400000000000002	0.10888
Gr49-RA	mer-quad			NA
Gr49-RB	arab-colz	4	0	4	55	55	0.11931600000000001	NA	-0.5
Gr49-RB	arab-gam	4	1	5	63	65	0.36549399999999999	4.1269999999999998	-0.307812
Gr49-RB	arab-mel	18	15	33	28	17	0.64166699999999999	0.72899999999999998	0.0767677
Gr49-RB	arab-mer			NA
Gr49-RB	arab-quad	9	6	15	38	32	0.77933600000000003	1.2629999999999999	-0.0571429
Gr49-RB	colz-gam	0	0	0	72	77	NA	NA
Gr49-RB	colz-mel	11	7	18	55	56	0.44927099999999998	1.6	-0.115616
Gr49-RB	colz-mer			NA				NA
Gr49-RB	colz-quad	1	1	2	61	67	1	1.0980000000000001	-0.0234375
Gr49-RB	gam-mel	9	7	16	67	66	0.79292799999999997	1.2669999999999999	-0.0587406
Gr49-RB	gam-mer			NA
Gr49-RB	gam-quad	1	1	2	71	79	1	1.113	-0.0266667
Gr49-RB	mel-mer			NA
Gr49-RB	mel-quad	18	15	33	30	21	0.82193300000000002	0.84	0.0427807
Gr49-RB	mer-quad			NA
Gr50	arab-colz	3	7	10	51	40	0.18151300000000001	0.33600000000000002	0.26044
Gr50	arab-gam	3	7	10	73	41	4.4982000000000001E-2	0.24099999999999999	0.340351
Gr50	arab-mel	16	13	29	29	23	1	0.97599999999999998	0.00596817
Gr50	arab-mer	17	20	37	31	24	0.39635700000000001	0.65800000000000003	0.104177
Gr50	arab-quad	4	2	6	43	30	1	1.395	-0.0776256
Gr50	colz-gam	0	0	0	86	43	NA	NA
Gr50	colz-mel	15	15	30	49	39	0.59	0.79600000000000004	0.0568182
Gr50	colz-mer	10	7	17	52	38	1	1.044	-0.0104575
Gr50	colz-quad	3	7	10	63	41	9.2326000000000005E-2	0.27900000000000003	0.305769
Gr50	gam-mel	15	14	29	73	40	0.28347600000000001	0.58699999999999997	0.128776
Gr50	gam-mer	10	7	17	78	40	0.59206599999999998	0.73299999999999998	0.0727817
Gr50	gam-quad	4	7	11	88	42	4.8929E-2	0.27300000000000002	0.313287
Gr50	mel-mer	29	32	61	12	13	1	0.98199999999999998	0.00459016
Gr50	mel-quad	19	16	35	27	21	1	0.92400000000000004	0.0196429
Gr50	mer-quad	17	19	36	29	20	0.37846400000000002	0.61699999999999999	0.119615
Gr51	arab-colz	0	0	0	62	56	NA	N
Gr51	arab-gam	0	0	0	80	80	NA	NA
Gr51	arab-mel	17	12	29	23	30	0.24888199999999999	1.8480000000000001	-0.152245
Gr51	arab-mer	7	19	26	36	33	3.7337000000000002E-2	0.33800000000000002	0.252508
Gr51	arab-quad	4	6	10	51	40	0.50557300000000005	0.52300000000000002	0.16044
Gr51	colz-gam	0	0	0	90	88	NA	NA
Gr51	colz-mel	11	6	17	55	52	0.43359199999999998	1.7330000000000001	-0.13304
Gr51	colz-mer	3	16	19	66	54	2.2889999999999998E-3	0.153	0.392105
Gr51	colz-quad	1	4	5	77	59	0.172572	0.192	0.366176
Gr51	gam-mel	11	7	18	76	79	0.45609300000000003	1.633	-0.120789
Gr51	gam-mer	4	11	15	87	81	0.103378	0.33900000000000002	0.25119
Gr51	gam-quad	0	2	2	100	83	0.209753	0	0.546448
Gr51	mel-mer	19	25	44	19	19	0.65763199999999999	0.76	0.0681818
Gr51	mel-quad	12	13	25	37	28	0.48559799999999997	0.69899999999999995	0.0892308
Gr51	mer-quad	4	11	15	49	30	2.0777E-2	0.223	0.353586
Gr52	arab-colz	0	0	0	63	54	NA	NA
Gr52	arab-gam	0	0	0	69	70	NA	NA
Gr52	arab-mel	12	15	27	22	51	0.23500099999999999	1.855	-0.143075
Gr52	arab-mer	13	14	27	28	39	0.64840100000000001	1.2929999999999999	-0.063571
Gr52	arab-quad	3	6	9	44	48	0.49759100000000001	0.54500000000000004	0.144928
Gr52	colz-gam	0	0	0	83	70	NA	NA
Gr52	colz-mel	7	9	16	58	61	0.79343399999999997	0.81799999999999995	0.049895
Gr52	colz-mer	8	10	18	64	50	0.44698900000000003	0.625	0.116959
Gr52	colz-quad	0	2	2	73	58	0.20164099999999999	0	0.557252
Gr52	gam-mel	7	10	17	68	79	0.79958099999999999	0.81299999999999994	0.0508203
Gr52	gam-mer	8	10	18	74	67	0.61937900000000001	0.72399999999999998	0.0803783
Gr52	gam-quad	0	2	2	82	74	0.22978299999999999	0	0.525641
Gr52	mel-mer	17	24	41	11	36	0.10755000000000001	2.3180000000000001	-0.180592
Gr52	mel-quad	9	16	25	26	49	1	1.06	-0.0133333
Gr52	mer-quad	6	4	10	32	35	0.51701900000000001	1.641	-0.122388
Gr53	arab-colz	0	0	0	57	4	NA	NA
Gr53	arab-gam	0	0	0	69	3	NA	NA
Gr53	arab-mel	8	1	9	40	3	1	0.6	0.0413437
Gr53	arab-mer	NA	NA	0	NA	NA	NA	NA
Gr53	arab-quad	0	0	0	52	4	NA	NA
Gr53	colz-gam	0	0	0	58	4	NA	NA
Gr53	colz-mel	10	1	11	27	3	1	1.111	-0.00909091
Gr53	colz-mer	NA	NA	0	NA	NA	NA	NA
Gr53	colz-quad	0	0	0	37	4	NA	NA
Gr53	gam-mel	8	1	9	45	3	1	0.53300000000000003	0.0486111
Gr53	gam-mer	NA	NA	0	NA	NA	NA	NA
Gr53	gam-quad	0	0	0	51	4	NA	NA
Gr53	mel-mer	NA	NA	NA	NA	NA	NA	NA
Gr53	mel-quad	9	1	10	20	3	1	1.35	-0.0304348
Gr53	mer-quad	NA	NA	NA	NA	NA	NA	NA
Gr54	arab-colz	0	0	0	32	33	NA	NA
Gr54	arab-gam	0	0	0	42	46	NA	NA
Gr54	arab-mel	12	12	24	15	19	0.79044099999999995	1.2669999999999999	-0.0588235
Gr54	arab-mer	22	11	33	13	23	1.6032999999999999E-2	3.5379999999999998	-0.305556
Gr54	arab-quad	11	9	20	26	40	0.30288700000000002	1.88	-0.156061
Gr54	colz-gam	0	0	0	38	38	NA	NA
Gr54	colz-mel	9	11	20	25	20	0.59125899999999998	0.65500000000000003	0.105556
Gr54	colz-mer	18	9	27	25	23	0.236817	1.84	-0.145833
Gr54	colz-quad	8	7	15	35	40	0.77873199999999998	1.306	-0.0666667
Gr54	gam-mel	9	12	21	35	32	0.61765999999999999	0.68600000000000005	0.0938166
Gr54	gam-mer	18	10	28	34	35	0.26118799999999998	1.853	-0.150104
Gr54	gam-quad	7	6	13	44	52	0.76840900000000001	1.379	-0.0801282
Gr54	mel-mer	24	17	41	6	9	0.243177	2.1179999999999999	-0.185366
Gr54	mel-quad	16	20	36	17	26	0.81908700000000001	1.224	-0.0490956
Gr54	mer-quad	21	16	37	17	29	8.1197000000000005E-2	8.1197000000000005E-2	-0.198002
Gr55	arab-colz	0	0	0	68	66	NA	NA
Gr55	arab-gam	0	0	0	80	68	NA	NA
Gr55	arab-mel	11	11	22	32	36	1	1.125	-0.0294118
Gr55	arab-mer	8	10	18	29	30	0.79196200000000005	0.82799999999999996	0.047081
Gr55	arab-quad	1	3	4	47	42	0.35095500000000002	0.29799999999999999	0.27809
Gr55	colz-gam	0	0	0	88	77	NA	NA
Gr55	colz-mel	8	5	13	58	57	0.56279800000000002	1.5720000000000001	-0.111037
Gr55	colz-mer	8	5	13	56	51	0.57119399999999998	1.4570000000000001	-0.0920201
Gr55	colz-quad	0	0	0	71	60	NA	NA
Gr55	gam-mel	9	5	14	75	60	0.58408000000000004	1.44	-0.0873016
Gr55	gam-mer	8	6	14	72	54	1	1	0
Gr55	gam-quad	1	0	1	87	62	1	NA	-0.416107
Gr55	mel-mer	22	13	35	11	12	0.28974699999999998	1.8460000000000001	-0.150311
Gr55	mel-quad	15	10	25	32	26	0.81032099999999996	1.2190000000000001	-0.0482759
Gr55	mer-quad	10	9	19	29	20	0.78536300000000003	0.76600000000000001	0.0655209
Gr56-RA	arab-colz	1	1	2	62	66	1	1.0649999999999999	-0.015625
Gr56-RA	arab-gam	0	1	1	82	81	1	0	0.503067
Gr56-RA	arab-mel	NA	NA	NA	NA	NA	NA	NA
Gr56-RA	arab-mer	13	14	27	34	46	0.65783199999999997	1.256	-0.0564815
Gr56-RA	arab-quad	5	3	8	68	70	0.71877599999999997	1.716	-0.132246
Gr56-RA	colz-gam	0	0	0	83	81	NA	NA
Gr56-RA	colz-mel	NA	NA	NA	NA	NA	NA	NA
Gr56-RA	colz-mer	11	6	17	62	71	0.20091800000000001	2.0990000000000002	-0.180893
Gr56-RA	colz-quad	2	1	3	86	88	0.620726	2.0470000000000002	-0.172414
Gr56-RA	gam-mel	NA	NA	NA	NA	NA	NA	NA
Gr56-RA	gam-mer	10	6	16	86	84	0.43792599999999998	1.6279999999999999	-0.119118
Gr56-RA	gam-quad	1	1	2	111	99	1	0.89200000000000002	0.0285714
Gr56-RA	mel-mer	NA	NA	NA	NA	NA	NA	NA
Gr56-RA	mel-quad	NA	NA	NA	NA	NA	NA	NA
Gr56-RA	mer-quad	6	1	7	58	61	0.11483699999999999	6.31	-0.369748
Gr56-RB	arab-colz	0	2	2	53	61	0.49940000000000001	0	0.464912
Gr56-RB	arab-gam	0	2	2	74	67	0.23106499999999999	0	0.524823
Gr56-RB	arab-mel	NA	NA	NA	NA	NA	NA	NA
Gr56-RB	arab-mer	11	6	17	40	39	0.422456	1.788	-0.14073
Gr56-RB	arab-quad	5	6	11	63	51	0.75284799999999996	0.67500000000000004	0.0980861
Gr56-RB	colz-gam	0	0	0	68	80	NA	NA
Gr56-RB	colz-mel	NA	NA	NA	NA	NA	NA	NA
Gr56-RB	colz-mer	9	6	15	41	57	0.26475399999999999	2.085	-0.181633
Gr56-RB	colz-quad	3	3	6	61	64	1	1.0489999999999999	-0.012
Gr56-RB	gam-mel	NA	NA	NA	NA	NA	NA	NA
Gr56-RB	gam-mer	10	7	17	63	66	0.60697699999999999	1.4970000000000001	-0.0998632
Gr56-RB	gam-quad	3	3	6	85	78	1	0.91800000000000004	0.0214724
Gr56-RB	mel-mer	NA	NA	NA	NA	NA	NA	NA
Gr56-RB	mel-quad	NA	NA	NA	NA	NA	NA	NA
Gr56-RB	mer-quad	7	4	11	38	41	0.52162600000000003	1.8879999999999999	-0.155351
Gr56-RC	arab-colz	0	0	0	50	43	NA	NA
Gr56-RC	arab-gam	0	0	0	74	60	NA	NA
Gr56-RC	arab-mel	NA	NA	NA	NA	NA	NA	NA
Gr56-RC	arab-mer	10	17	27	35	39	0.37737700000000002	0.65500000000000003	0.102603
Gr56-RC	arab-quad	2	3	5	56	49	0.66570399999999996	0.58299999999999996	0.133333
Gr56-RC	colz-gam	0	0	0	70	64	NA	NA
Gr56-RC	colz-mel	NA	NA	NA	NA	NA	NA	NA
Gr56-RC	colz-mer	7	16	23	43	48	0.16564000000000001	0.48799999999999999	0.16818
Gr56-RC	colz-quad	0	1	1	62	60	0.49593500000000001	0	0.508197
Gr56-RC	gam-mel	NA	NA	NA	NA	NA	NA	NA
Gr56-RC	gam-mer	6	12	18	74	73	0.21521799999999999	0.49299999999999999	0.170068
Gr56-RC	gam-quad	0	1	1	89	79	0.47337299999999999	0	0.529762
Gr56-RC	mel-mer	NA	NA	NA	NA	NA	NA	NA
Gr56-RC	mel-quad	NA	NA	NA	NA	NA	NA	NA
Gr56-RC	mer-quad	4	4	8	43	47	1	1.093	-0.0222222
Gr56-RD	arab-colz	0	0	0	66	24	NA	NA
Gr56-RD	arab-gam	0	0	0	87	30	NA	NA
Gr56-RD	arab-mel	NA	NA	NA	NA	NA	NA	NA
Gr56-RD	arab-mer	5	10	15	38	17	1.6952999999999999E-2	0.224	0.357576
Gr56-RD	arab-quad	1	0	1	61	30	1	NA	-0.32967
Gr56-RD	colz-gam	0	0	0	94	33	NA	NA
Gr56-RD	colz-mel	NA	NA	NA	NA	NA	NA	NA
Gr56-RD	colz-mer	4	10	14	57	23	4.5019999999999999E-3	0.161	0.426786
Gr56-RD	colz-quad	0	0	0	79	35	NA	NA
Gr56-RD	gam-mel	NA	NA	NA	NA	NA	NA	NA
Gr56-RD	gam-mer	3	11	14	83	30	2.2800000000000001E-4	9.9000000000000005E-2	0.520228
Gr56-RD	gam-quad	0	0	0	103	42	NA	NA
Gr56-RD	mel-mer	NA	NA	NA	NA	NA	NA	NA
Gr56-RD	mel-quad	NA	NA	NA	NA	NA	NA	NA
Gr56-RD	mer-quad	7	9	16	40	28	0.40180500000000002	0.54400000000000004	0.150735
Gr56-RE	arab-colz	1	1	2	46	57	1	1.2390000000000001	-0.0533981
Gr56-RE	arab-gam	1	1	2	64	59	1	0.92200000000000004	0.0203252
Gr56-RE	arab-mel	NA	NA	NA	NA	NA	NA	NA
Gr56-RE	arab-mer	11	10	21	23	46	0.130247	2.2000000000000002	-0.190476
Gr56-RE	arab-quad	7	6	13	30	46	0.372668	1.7889999999999999	-0.143725
Gr56-RE	colz-gam	0	0	0	78	59	NA	NA
Gr56-RE	colz-mel	NA	NA	NA	NA	NA	NA	NA
Gr56-RE	colz-mer	6	6	12	41	51	0.76538700000000004	1.244	-0.0543478
Gr56-RE	colz-quad	3	3	6	45	50	1	1.111	-0.0263158
Gr56-RE	gam-mel	NA	NA	NA	NA	NA	NA	NA
Gr56-RE	gam-mer	7	5	12	69	54	1	1.0960000000000001	-0.0223577
Gr56-RE	gam-quad	1	4	5	73	54	0.16839199999999999	0.185	0.374803
Gr56-RE	mel-mer	NA	NA	NA	NA	NA	NA	NA
Gr56-RE	mel-quad	NA	NA	NA	NA	NA	NA	NA
Gr56-RE	mer-quad	11	12	23	23	25	1	0.996	0.000905797
Gr56-RF	arab-colz	0	0	0	64	38	NA	NA
Gr56-RF	arab-gam	0	0	0	78	48	NA	NA
Gr56-RF	arab-mel	NA	NA	NA	NA	NA	NA	NA
Gr56-RF	arab-mer	7	6	13	40	29	1	0.84599999999999997	0.0412486
Gr56-RF	arab-quad	3	0	3	63	45	0.27027000000000001	NA	-0.416667
Gr56-RF	colz-gam	0	0	0	83	40	NA	NA
Gr56-RF	colz-mel	NA	NA	NA	NA	NA	NA	NA
Gr56-RF	colz-mer	6	3	9	61	33	1	1.0820000000000001	-0.0177305
Gr56-RF	colz-quad	0	0	0	78	46	NA	NA
Gr56-RF	gam-mel	NA	NA	NA	NA	NA	NA	NA
Gr56-RF	gam-mer	5	2	7	78	44	1	1.41	-0.0749415
Gr56-RF	gam-quad	0	0	0	95	56	NA	NA
Gr56-RF	mel-mer	NA	NA	NA	NA	NA	NA	NA
Gr56-RF	mel-quad	NA	NA	NA	NA	NA	NA	NA
Gr56-RF	mer-quad	7	4	11	48	36	0.75570499999999996	1.3129999999999999	-0.0649351
Gr57	arab-colz	0	1	1	16	25	1	0	0.390244
Gr57	arab-gam	0	1	1	9	27	1	0	0.25
Gr57	arab-mel	NA	NA	NA	NA	NA	NA	NA
Gr57	arab-mer	NA	NA	NA	NA	NA	NA	N
Gr57	arab-quad	0	6	6	5	23	0.5585	0	0.178571
Gr57	colz-gam	0	0	0	15	23	NA	NA
Gr57	colz-mel	NA	NA	NA	NA	NA	NA	NA
Gr57	colz-mer	NA	NA	NA	NA	NA	NA	NA
Gr57	colz-quad	0	5	5	13	21	0.14877299999999999	0	0.382353
Gr57	gam-mel	NA	NA	NA	NA	NA	NA	NA
Gr57	gam-mer	NA	NA	NA	NA	NA	NA	NA
Gr57	gam-quad	0	5	5	6	24	0.56102300000000005	0	0.2
Gr57	mel-mer	NA	NA	NA	NA	NA	NA	NA
Gr57	mel-quad	NA	NA	NA	NA	NA	NA	NA
Gr57	mer-quad	NA	NA	NA	NA	NA	NA	NA
Gr58	arab-colz	0	0	0	33	26	NA	NA
Gr58	arab-gam	0	0	0	39	34	NA	NA
Gr58	arab-mel	18	20	38	25	21	0.66134499999999996	0.75600000000000001	0.0697941
Gr58	arab-mer	16	16	32	26	19	0.64277399999999996	0.73099999999999998	0.0777778
Gr58	arab-quad	10	14	24	23	26	0.80337599999999998	0.80700000000000005	0.0527211
Gr58	colz-gam	0	0	0	25	27	NA	NA
Gr58	colz-mel	23	21	44	20	19	1	1.04	-0.00990676
Gr58	colz-mer	20	16	36	21	18	1	1.071	-0.017094
Gr58	colz-quad	11	13	24	18	24	1	1.1279999999999999	-0.0297619
Gr58	gam-mel	24	20	44	27	27	0.68849800000000005	1.2	-0.0454545
Gr58	gam-mer	21	15	36	28	26	0.66636300000000004	1.3	-0.0648148
Gr58	gam-quad	11	13	24	25	32	1	1.083	-0.0197368
Gr58	mel-mer	27	22	49	9	7	1	0.95499999999999996	0.0114796
Gr58	mel-quad	31	30	61	6	13	0.18996499999999999	2.2389999999999999	-0.192407
Gr58	mer-quad	28	24	52	7	12	0.284773	2	-0.17004
Gr59	arab-colz	0	0	0	52	26	NA	NA
Gr59	arab-gam	0	0	0	56	25	NA	NA
Gr59	arab-mel	9	6	15	23	17	1	1.109	-0.025
Gr59	arab-mer	13	12	25	24	15	0.60446999999999995	0.67700000000000005	0.0953846
Gr59	arab-quad	3	1	4	29	23	0.62728099999999998	2.379	-0.192308
Gr59	colz-gam	0	0	0	60	27	NA	NA
Gr59	colz-mel	6	5	11	45	24	0.51549299999999998	0.64	0.106719
Gr59	colz-mer	11	13	24	44	23	0.143425	0.442	0.198383
Gr59	colz-quad	1	1	2	47	30	1	0.63800000000000001	0.11039
Gr59	gam-mel	6	5	11	48	24	0.50388699999999997	0.6	0.121212
Gr59	gam-mer	11	13	24	49	22	5.2220000000000003E-2	0.38	0.231808
Gr59	gam-quad	1	1	2	52	29	1	0.55800000000000005	0.141975
Gr59	mel-mer	18	14	32	10	12	0.58039700000000005	1.5429999999999999	-0.107955
Gr59	mel-quad	9	7	16	15	21	0.378305	1.8	-0.145833
Gr59	mer-quad	13	14	27	15	19	0.80016500000000002	1.1759999999999999	-0.040305
Gr60	arab-colz	0	0	0	37	18	NA	NA
Gr60	arab-gam	0	0	0	38	26	NA	NA
Gr60	arab-mel	15	14	29	11	17	0.42865599999999998	1.6559999999999999	-0.124384
Gr60	arab-mer	23	12	35	13	16	0.129917	2.359	-0.208867
Gr60	arab-quad	12	9	21	19	22	0.59209199999999995	1.544	-0.108014
Gr60	colz-gam	0	0	0	42	22	NA	NA
Gr60	colz-mel	7	13	20	34	16	1.5958E-2	0.253	0.33
Gr60	colz-mer	16	12	28	36	15	0.32139200000000001	0.55600000000000005	0.134454
Gr60	colz-quad	4	8	12	42	22	5.3031000000000002E-2	0.26200000000000001	0.322917
Gr60	gam-mel	8	13	21	32	23	0.13201199999999999	0.442	0.200866
Gr60	gam-mer	18	11	29	35	24	0.82177	1.1220000000000001	-0.0274693
Gr60	gam-quad	5	8	13	41	30	0.23575099999999999	0.45700000000000002	0.192849
Gr60	mel-mer	22	16	38	6	15	5.5470999999999999E-2	3.4380000000000002	-0.293233
Gr60	mel-quad	9	9	18	12	21	0.384988	1.75	-0.136364
Gr60	mer-quad	16	12	28	14	20	0.30729299999999998	1.905	-0.159664
